# Machine-Guided Dual-Objective Protein Engineering for Deimmunization and Therapeutic Functions

**DOI:** 10.1101/2025.02.24.639918

**Authors:** Eric Wolfsberg, Jean-Sebastien Paul, Josh Tycko, Binbin Chen, Michael C. Bassik, Lacramioara Bintu, Ash A. Alizadeh, Xiaojing J. Gao

## Abstract

Cell and gene therapies often rely on the expression of exogenous proteins derived from nonhuman organisms. An emerging consensus is to reduce the potential immunogenicity of such therapies by instead using human protein domains. However, as we engineer these human-derived proteins, we create nonhuman peptides at the linkers or junctions between domains and at mutated residues within them, which still pose a risk of immunogenicity that has largely been left unaddressed. Here, we present a modular workflow to simultaneously optimize the functions of proteins and minimize their immunogenic risk using existing machine learning models that predict protein function and nonhuman peptide immunogenicity from their sequences. We first applied this workflow to existing transcriptional activation and bio-orthogonal RNA binding domains. Then we generated a set of small molecule-controllable transcription factors with human-derived zinc finger DNA-binding domains for targeting orthogonal non-genomic DNA sequences. Finally, we established a workflow for creating deimmunized zinc finger arrays to target arbitrary genomic DNA sequences and used it to upregulate expression of two therapeutically relevant genes, UTRN and SCN1A. Our future-proof, modular workflow offers a proof of principle for making cell and gene therapies safer and more efficacious through dual-objective protein optimization using state-of-the-art algorithms.

## Supplemental Tables S2-S5 for "Machine-Guided Dual-Objective Protein Engineering for Deimmunization and Therapeutic Functions"

### Sheet: Supp. Table S2
Allele	Highest scoring GS linker peptide	Highest GS linker MARIA score	Highest scoring mutated linker peptide	Highest mutated linker MARIA score
HLA-DRB1*01:01	PPGGGSGGGSGHEKF	95.004	QGQALEPKQDGGWGS	56.207
HLA-DRB1*01:02	PPGGGSGGGSGHEKF	94.964	QGQALEPKQDGGWGS	56.127
HLA-DRB1*01:03	PPGGGSGGGSGHEKF	95.034	QGQALEPKQDGGWGS	56.247
HLA-DRB1*01:04	PPGGGSGGGSGHEKF	94.974	QGQALEPKQDGGWGS	56.147
HLA-DRB1*01:05	PPGGGSGGGSGHEKF	95.004	QGQALEPKQDGGWGS	56.207
HLA-DRB1*01:06	PPGGGSGGGSGHEKF	94.974	QGQALEPKQDGGWGS	56.217
HLA-DRB1*01:07	PPGGGSGGGSGHEKF	95.004	QGQALEPKQDGGWGS	56.207
HLA-DRB1*01:08	PPGGGSGGGSGHEKF	95.004	QGQALEPKQDGGWGS	56.207
HLA-DRB1*01:09	PPGGGSGGGSGHEKF	95.004	QGQALEPKQDGGWGS	56.237
HLA-DRB1*01:10	PPGGGSGGGSGHEKF	95.004	QGQALEPKQDGGWGS	56.237
HLA-DRB1*01:11	PPGGGSGGGSGHEKF	95.004	QGQALEPKQDGGWGS	56.207
HLA-DRB1*01:12	PPGGGSGGGSGHEKF	95.004	QGQALEPKQDGGWGS	56.207
HLA-DRB1*01:13	PPGGGSGGGSGHEKF	95.004	QGQALEPKQDGGWGS	56.227
HLA-DRB1*01:14	PPGGGSGGGSGHEKF	94.984	QGQALEPKQDGGWGS	56.177
HLA-DRB1*01:15	PPGGGSGGGSGHEKF	94.934	QGQALEPKQDGGWGS	56.227
HLA-DRB1*01:16	PPGGGSGGGSGHEKF	94.844	QGQALEPKQDGGWGS	56.227
HLA-DRB1*01:17	PPGGGSGGGSGHEKF	95.004	QGQALEPKQDGGWGS	56.247
HLA-DRB1*01:18	PPGGGSGGGSGHEKF	95.014	QGQALEPKQDGGWGS	56.237
HLA-DRB1*01:19	PPGGGSGGGSGHEKF	95.004	QGQALEPKQDGGWGS	56.207
HLA-DRB1*01:20	PPGGGSGGGSGHEKF	94.984	QGQALEPKQDGGWGS	56.147
HLA-DRB1*01:21	PPGGGSGGGSGHEKF	94.994	QGQALEPKQDGGWGS	56.187
HLA-DRB1*01:22	PPGGGSGGGSGHEKF	95.004	QGQALEPKQDGGWGS	56.207
HLA-DRB1*01:23	PPGGGSGGGSGHEKF	95.004	QGQALEPKQDGGWGS	56.077
HLA-DRB1*01:24	PPGGGSGGGSGHEKF	94.984	QGQALEPKQDGGWGS	56.237
HLA-DRB1*01:25	PPGGGSGGGSGHEKF	95.004	QGQALEPKQDGGWGS	56.207
HLA-DRB1*01:26	PPGGGSGGGSGHEKF	94.964	QGQALEPKQDGGWGS	56.127
HLA-DRB1*01:27	PPGGGSGGGSGHEKF	95.004	QGQALEPKQDGGWGS	56.207
HLA-DRB1*01:28	PPGGGSGGGSGHEKF	95.004	QGQALEPKQDGGWGS	56.207
HLA-DRB1*01:29	PPGGGSGGGSGHEKF	95.004	QGQALEPKQDGGWGS	56.227
HLA-DRB1*01:30	PPGGGSGGGSGHEKF	95.004	QGQALEPKQDGGWGS	56.207
HLA-DRB1*01:31	PPGGGSGGGSGHEKF	95.004	QGQALEPKQDGGWGS	56.207
HLA-DRB1*01:32	PPGGGSGGGSGHEKF	95.004	QGQALEPKQDGGWGS	56.207
HLA-DRB1*03:01	PPGGGSGGGSGHEKF	94.283	QGQALEPKQDGGWGS	56.077
HLA-DRB1*03:02	PPGGGSGGGSGHEKF	94.553	QGQALEPKQDGGWGS	56.047
HLA-DRB1*03:03	PPGGGSGGGSGHEKF	94.854	QGQALEPKQDGGWGS	56.227
HLA-DRB1*03:04	PPGGGSGGGSGHEKF	94.283	QGQALEPKQDGGWGS	56.077
HLA-DRB1*03:05	PPGGGSGGGSGHEKF	94.413	QGQALEPKQDGGWGS	56.077
HLA-DRB1*03:06	PPGGGSGGGSGHEKF	94.223	QGQALEPKQDGGWGS	56.067
HLA-DRB1*03:07	PPGGGSGGGSGHEKF	94.423	QGQALEPKQDGGWGS	56.067
HLA-DRB1*03:08	PPGGGSGGGSGHEKF	94.283	QGQALEPKQDGGWGS	56.077
HLA-DRB1*03:10	PPGGGSGGGSGHEKF	94.313	QGQALEPKQDGGWGS	56.077
HLA-DRB1*03:11	PPGGGSGGGSGHEKF	94.463	QGQALEPKQDGGWGS	56.037
HLA-DRB1*03:13	PPGGGSGGGSGHEKF	94.283	QGQALEPKQDGGWGS	56.077
HLA-DRB1*03:14	PPGGGSGGGSGHEKF	94.423	QGQALEPKQDGGWGS	56.047
HLA-DRB1*03:15	PPGGGSGGGSGHEKF	94.453	QGQALEPKQDGGWGS	56.067
HLA-DRB1*03:17	PPGGGSGGGSGHEKF	94.674	QGQALEPKQDGGWGS	56.047
HLA-DRB1*03:18	PPGGGSGGGSGHEKF	94.283	QGQALEPKQDGGWGS	56.077
HLA-DRB1*03:19	PPGGGSGGGSGHEKF	94.263	QGQALEPKQDGGWGS	56.017
HLA-DRB1*03:20	PPGGGSGGGSGHEKF	94.453	QGQALEPKQDGGWGS	56.037
HLA-DRB1*03:21	PPGGGSGGGSGHEKF	94.423	QGQALEPKQDGGWGS	56.067
HLA-DRB1*03:22	PPGGGSGGGSGHEKF	94.283	QGQALEPKQDGGWGS	56.077
HLA-DRB1*03:23	PPGGGSGGGSGHEKF	94.283	QGQALEPKQDGGWGS	56.077
HLA-DRB1*03:24	PPGGGSGGGSGHEKF	94.573	QGQALEPKQDGGWGS	56.077
HLA-DRB1*03:25	PPGGGSGGGSGHEKF	94.283	QGQALEPKQDGGWGS	56.077
HLA-DRB1*03:26	PPGGGSGGGSGHEKF	94.223	QGQALEPKQDGGWGS	56.067
HLA-DRB1*03:27	PPGGGSGGGSGHEKF	94.764	QGQALEPKQDGGWGS	56.077
HLA-DRB1*03:28	PPGGGSGGGSGHEKF	94.283	QGQALEPKQDGGWGS	56.077
HLA-DRB1*03:29	PPGGGSGGGSGHEKF	94.573	QGQALEPKQDGGWGS	56.037
HLA-DRB1*03:30	PPGGGSGGGSGHEKF	94.283	QGQALEPKQDGGWGS	56.077
HLA-DRB1*03:31	PPGGGSGGGSGHEKF	94.223	QGQALEPKQDGGWGS	56.067
HLA-DRB1*03:32	PPGGGSGGGSGHEKF	94.283	QGQALEPKQDGGWGS	56.077
HLA-DRB1*03:33	PPGGGSGGGSGHEKF	94.283	QGQALEPKQDGGWGS	56.077
HLA-DRB1*03:34	PPGGGSGGGSGHEKF	94.283	QGQALEPKQDGGWGS	56.077
HLA-DRB1*03:35	PPGGGSGGGSGHEKF	94.674	QGQALEPKQDGGWGS	56.047
HLA-DRB1*03:36	PPGGGSGGGSGHEKF	94.283	QGQALEPKQDGGWGS	56.077
HLA-DRB1*03:37	PPGGGSGGGSGHEKF	94.283	QGQALEPKQDGGWGS	56.077
HLA-DRB1*03:38	PPGGGSGGGSGHEKF	94.453	QGQALEPKQDGGWGS	56.077
HLA-DRB1*03:39	PPGGGSGGGSGHEKF	94.283	QGQALEPKQDGGWGS	56.077
HLA-DRB1*03:40	PPGGGSGGGSGHEKF	94.543	QGQALEPKQDGGWGS	56.037
HLA-DRB1*03:41	PPGGGSGGGSGHEKF	94.473	QGQALEPKQDGGWGS	56.067
HLA-DRB1*03:42	PPGGGSGGGSGHEKF	94.133	QGQALEPKQDGGWGS	56.037
HLA-DRB1*03:43	PPGGGSGGGSGHEKF	94.283	QGQALEPKQDGGWGS	56.077
HLA-DRB1*03:44	PPGGGSGGGSGHEKF	94.283	QGQALEPKQDGGWGS	56.077
HLA-DRB1*03:45	PPGGGSGGGSGHEKF	94.283	QGQALEPKQDGGWGS	56.077
HLA-DRB1*03:46	PPGGGSGGGSGHEKF	94.283	QGQALEPKQDGGWGS	56.077
HLA-DRB1*03:47	PPGGGSGGGSGHEKF	94.283	QGQALEPKQDGGWGS	56.077
HLA-DRB1*03:48	PPGGGSGGGSGHEKF	94.393	QGQALEPKQDGGWGS	56.077
HLA-DRB1*03:49	PPGGGSGGGSGHEKF	94.423	QGQALEPKQDGGWGS	56.067
HLA-DRB1*03:50	PPGGGSGGGSGHEKF	94.283	QGQALEPKQDGGWGS	56.077
HLA-DRB1*03:51	PPGGGSGGGSGHEKF	94.283	QGQALEPKQDGGWGS	56.077
HLA-DRB1*03:52	PPGGGSGGGSGHEKF	94.283	QGQALEPKQDGGWGS	56.077
HLA-DRB1*03:53	PPGGGSGGGSGHEKF	94.553	QGQALEPKQDGGWGS	56.047
HLA-DRB1*03:54	PPGGGSGGGSGHEKF	94.283	QGQALEPKQDGGWGS	56.077
HLA-DRB1*03:55	PPGGGSGGGSGHEKF	94.283	QGQALEPKQDGGWGS	56.077
HLA-DRB1*04:01	PPGGGSGGGSGHEKF	94.423	QGQALEPKQDGGWGS	56.177
HLA-DRB1*04:02	PPGGGSGGGSGHEKF	94.854	QGQALEPKQDGGWGS	56.077
HLA-DRB1*04:03	PPGGGSGGGSGHEKF	94.674	QGQALEPKQDGGWGS	56.127
HLA-DRB1*04:04	PPGGGSGGGSGHEKF	94.704	QGQALEPKQDGGWGS	56.177
HLA-DRB1*04:05	PPGGGSGGGSGHEKF	94.584	QGQALEPKQDGGWGS	56.107
HLA-DRB1*04:06	PPGGGSGGGSGHEKF	94.674	QGQALEPKQDGGWGS	56.127
HLA-DRB1*04:07	PPGGGSGGGSGHEKF	94.694	QGQALEPKQDGGWGS	56.077
HLA-DRB1*04:08	PPGGGSGGGSGHEKF	94.654	QGQALEPKQDGGWGS	56.137
HLA-DRB1*04:09	PPGGGSGGGSGHEKF	94.543	QGQALEPKQDGGWGS	56.167
HLA-DRB1*04:10	PPGGGSGGGSGHEKF	94.854	QGQALEPKQDGGWGS	56.318
HLA-DRB1*04:11	PPGGGSGGGSGHEKF	94.874	QGQALEPKQDGGWGS	56.268
HLA-DRB1*04:12	PPGGGSGGGSGHEKF	95.014	QGQALEPKQDGGWGS	56.358
HLA-DRB1*04:13	PPGGGSGGGSGHEKF	94.604	QGQALEPKQDGGWGS	56.177
HLA-DRB1*04:14	PPGGGSGGGSGHEKF	94.804	QGQALEPKQDGGWGS	56.077
HLA-DRB1*04:15	PPGGGSGGGSGHEKF	94.704	QGQALEPKQDGGWGS	55.987
HLA-DRB1*04:16	PPGGGSGGGSGHEKF	94.423	QGQALEPKQDGGWGS	56.177
HLA-DRB1*04:17	PPGGGSGGGSGHEKF	94.604	QGQALEPKQDGGWGS	56.077
HLA-DRB1*04:18	PPGGGSGGGSGHEKF	94.934	QGQALEPKQDGGWGS	56.227
HLA-DRB1*04:19	PPGGGSGGGSGHEKF	94.654	QGQALEPKQDGGWGS	56.137
HLA-DRB1*04:21	PPGGGSGGGSGHEKF	94.423	QGQALEPKQDGGWGS	56.177
HLA-DRB1*04:22	PPGGGSGGGSGHEKF	94.473	QGQALEPKQDGGWGS	56.077
HLA-DRB1*04:23	PPGGGSGGGSGHEKF	94.704	QGQALEPKQDGGWGS	56.177
HLA-DRB1*04:24	PPGGGSGGGSGHEKF	94.654	QGQALEPKQDGGWGS	56.077
HLA-DRB1*04:26	PPGGGSGGGSGHEKF	94.423	QGQALEPKQDGGWGS	56.177
HLA-DRB1*04:27	PPGGGSGGGSGHEKF	94.694	QGQALEPKQDGGWGS	56.137
HLA-DRB1*04:28	PPGGGSGGGSGHEKF	94.604	QGQALEPKQDGGWGS	56.077
HLA-DRB1*04:29	PPGGGSGGGSGHEKF	94.584	QGQALEPKQDGGWGS	56.107
HLA-DRB1*04:30	PPGGGSGGGSGHEKF	94.584	QGQALEPKQDGGWGS	56.107
HLA-DRB1*04:31	PPGGGSGGGSGHEKF	94.724	QGQALEPKQDGGWGS	56.077
HLA-DRB1*04:33	PPGGGSGGGSGHEKF	94.423	QGQALEPKQDGGWGS	56.177
HLA-DRB1*04:34	PPGGGSGGGSGHEKF	94.463	QGQALEPKQDGGWGS	56.157
HLA-DRB1*04:35	PPGGGSGGGSGHEKF	94.553	QGQALEPKQDGGWGS	56.127
HLA-DRB1*04:36	PPGGGSGGGSGHEKF	94.704	QGQALEPKQDGGWGS	55.987
HLA-DRB1*04:37	PPGGGSGGGSGHEKF	94.814	QGQALEPKQDGGWGS	56.147
HLA-DRB1*04:38	PPGGGSGGGSGHEKF	94.413	QGQALEPKQDGGWGS	56.147
HLA-DRB1*04:39	PPGGGSGGGSGHEKF	94.674	QGQALEPKQDGGWGS	56.127
HLA-DRB1*04:40	PPGGGSGGGSGHEKF	94.704	QGQALEPKQDGGWGS	56.177
HLA-DRB1*04:41	PPGGGSGGGSGHEKF	94.674	QGQALEPKQDGGWGS	56.127
HLA-DRB1*04:42	PPGGGSGGGSGHEKF	94.714	QGQALEPKQDGGWGS	56.127
HLA-DRB1*04:43	PPGGGSGGGSGHEKF	94.794	QGQALEPKQDGGWGS	56.077
HLA-DRB1*04:44	PPGGGSGGGSGHEKF	94.744	QGQALEPKQDGGWGS	56.097
HLA-DRB1*04:45	PPGGGSGGGSGHEKF	94.584	QGQALEPKQDGGWGS	56.107
HLA-DRB1*04:46	PPGGGSGGGSGHEKF	94.674	QGQALEPKQDGGWGS	56.127
HLA-DRB1*04:47	PPGGGSGGGSGHEKF	94.584	QGQALEPKQDGGWGS	56.077
HLA-DRB1*04:48	PPGGGSGGGSGHEKF	94.584	QGQALEPKQDGGWGS	56.107
HLA-DRB1*04:49	PPGGGSGGGSGHEKF	94.814	QGQALEPKQDGGWGS	56.097
HLA-DRB1*04:50	PPGGGSGGGSGHEKF	94.744	QGQALEPKQDGGWGS	56.177
HLA-DRB1*04:51	PPGGGSGGGSGHEKF	94.654	QGQALEPKQDGGWGS	56.077
HLA-DRB1*04:52	PPGGGSGGGSGHEKF	94.674	QGQALEPKQDGGWGS	56.127
HLA-DRB1*04:53	PPGGGSGGGSGHEKF	94.834	QGQALEPKQDGGWGS	56.077
HLA-DRB1*04:54	PPGGGSGGGSGHEKF	94.604	QGQALEPKQDGGWGS	56.057
HLA-DRB1*04:55	PPGGGSGGGSGHEKF	94.764	QGQALEPKQDGGWGS	56.117
HLA-DRB1*04:56	PPGGGSGGGSGHEKF	94.654	QGQALEPKQDGGWGS	56.097
HLA-DRB1*04:57	PPGGGSGGGSGHEKF	94.584	QGQALEPKQDGGWGS	56.107
HLA-DRB1*04:58	PPGGGSGGGSGHEKF	94.884	QGQALEPKQDGGWGS	56.177
HLA-DRB1*04:59	PPGGGSGGGSGHEKF	94.784	QGQALEPKQDGGWGS	56.077
HLA-DRB1*04:60	PPGGGSGGGSGHEKF	94.674	QGQALEPKQDGGWGS	56.127
HLA-DRB1*04:61	PPGGGSGGGSGHEKF	94.654	QGQALEPKQDGGWGS	56.137
HLA-DRB1*04:62	PPGGGSGGGSGHEKF	94.553	QGQALEPKQDGGWGS	56.207
HLA-DRB1*04:63	PPGGGSGGGSGHEKF	94.423	QGQALEPKQDGGWGS	56.177
HLA-DRB1*04:64	PPGGGSGGGSGHEKF	94.463	QGQALEPKQDGGWGS	56.127
HLA-DRB1*04:65	PPGGGSGGGSGHEKF	94.704	QGQALEPKQDGGWGS	56.077
HLA-DRB1*04:66	PPGGGSGGGSGHEKF	94.824	QGQALEPKQDGGWGS	56.137
HLA-DRB1*04:67	PPGGGSGGGSGHEKF	94.664	QGQALEPKQDGGWGS	56.157
HLA-DRB1*04:68	PPGGGSGGGSGHEKF	94.704	QGQALEPKQDGGWGS	56.177
HLA-DRB1*04:69	PPGGGSGGGSGHEKF	94.764	QGQALEPKQDGGWGS	56.077
HLA-DRB1*04:70	PPGGGSGGGSGHEKF	94.674	QGQALEPKQDGGWGS	56.147
HLA-DRB1*04:71	PPGGGSGGGSGHEKF	94.674	QGQALEPKQDGGWGS	56.127
HLA-DRB1*04:72	PPGGGSGGGSGHEKF	94.413	QGQALEPKQDGGWGS	56.177
HLA-DRB1*04:73	PPGGGSGGGSGHEKF	94.563	QGQALEPKQDGGWGS	56.067
HLA-DRB1*04:74	PPGGGSGGGSGHEKF	94.604	QGQALEPKQDGGWGS	56.127
HLA-DRB1*04:75	PPGGGSGGGSGHEKF	94.423	QGQALEPKQDGGWGS	56.157
HLA-DRB1*04:76	PPGGGSGGGSGHEKF	94.423	QGQALEPKQDGGWGS	56.177
HLA-DRB1*04:77	PPGGGSGGGSGHEKF	94.584	QGQALEPKQDGGWGS	56.107
HLA-DRB1*04:78	PPGGGSGGGSGHEKF	94.704	QGQALEPKQDGGWGS	56.077
HLA-DRB1*04:79	PPGGGSGGGSGHEKF	94.804	QGQALEPKQDGGWGS	56.167
HLA-DRB1*04:80	PPGGGSGGGSGHEKF	94.634	QGQALEPKQDGGWGS	56.077
HLA-DRB1*04:82	PPGGGSGGGSGHEKF	94.553	QGQALEPKQDGGWGS	56.067
HLA-DRB1*04:83	PPGGGSGGGSGHEKF	94.584	QGQALEPKQDGGWGS	56.107
HLA-DRB1*04:84	PPGGGSGGGSGHEKF	94.584	QGQALEPKQDGGWGS	56.107
HLA-DRB1*04:85	PPGGGSGGGSGHEKF	94.674	QGQALEPKQDGGWGS	56.127
HLA-DRB1*04:86	PPGGGSGGGSGHEKF	94.604	QGQALEPKQDGGWGS	56.077
HLA-DRB1*04:87	PPGGGSGGGSGHEKF	94.573	QGQALEPKQDGGWGS	56.077
HLA-DRB1*04:88	PPGGGSGGGSGHEKF	94.694	QGQALEPKQDGGWGS	56.077
HLA-DRB1*04:89	PPGGGSGGGSGHEKF	94.584	QGQALEPKQDGGWGS	56.107
HLA-DRB1*04:91	PPGGGSGGGSGHEKF	94.874	QGQALEPKQDGGWGS	56.268
HLA-DRB1*07:01	PPGGGSGGGSGHEKF	94.744	QGQALEPKQDGGWGS	56.237
HLA-DRB1*07:03	PPGGGSGGGSGHEKF	94.744	QGQALEPKQDGGWGS	56.237
HLA-DRB1*07:04	PPGGGSGGGSGHEKF	94.844	QGQALEPKQDGGWGS	56.247
HLA-DRB1*07:05	PPGGGSGGGSGHEKF	94.744	QGQALEPKQDGGWGS	56.237
HLA-DRB1*07:06	PPGGGSGGGSGHEKF	94.684	QGQALEPKQDGGWGS	56.237
HLA-DRB1*07:07	PPGGGSGGGSGHEKF	94.744	QGQALEPKQDGGWGS	56.237
HLA-DRB1*07:08	PPGGGSGGGSGHEKF	94.744	QGQALEPKQDGGWGS	56.237
HLA-DRB1*07:09	PPGGGSGGGSGHEKF	94.704	QGQALEPKQDGGWGS	56.237
HLA-DRB1*07:11	PPGGGSGGGSGHEKF	94.804	QGQALEPKQDGGWGS	56.247
HLA-DRB1*07:12	PPGGGSGGGSGHEKF	94.634	QGQALEPKQDGGWGS	56.187
HLA-DRB1*07:13	PPGGGSGGGSGHEKF	94.744	QGQALEPKQDGGWGS	56.237
HLA-DRB1*07:14	PPGGGSGGGSGHEKF	94.744	QGQALEPKQDGGWGS	56.237
HLA-DRB1*07:15	PPGGGSGGGSGHEKF	94.744	QGQALEPKQDGGWGS	56.237
HLA-DRB1*07:16	PPGGGSGGGSGHEKF	94.744	QGQALEPKQDGGWGS	56.237
HLA-DRB1*07:17	PPGGGSGGGSGHEKF	94.744	QGQALEPKQDGGWGS	56.237
HLA-DRB1*07:19	PPGGGSGGGSGHEKF	94.744	QGQALEPKQDGGWGS	56.237
HLA-DRB1*08:01	PPGGGSGGGSGHEKF	94.864	QGQALEPKQDGGWGS	56.077
HLA-DRB1*08:02	PPGGGSGGGSGHEKF	94.614	QGQALEPKQDGGWGS	56.037
HLA-DRB1*08:03	PPGGGSGGGSGHEKF	94.704	QGQALEPKQDGGWGS	56.207
HLA-DRB1*08:04	PPGGGSGGGSGHEKF	95.124	QGQALEPKQDGGWGS	56.318
HLA-DRB1*08:05	PPGGGSGGGSGHEKF	94.844	QGQALEPKQDGGWGS	56.037
HLA-DRB1*08:06	PPGGGSGGGSGHEKF	95.435	QGQALEPKQDGGWGS	56.428
HLA-DRB1*08:07	PPGGGSGGGSGHEKF	94.654	QGQALEPKQDGGWGS	56.077
HLA-DRB1*08:08	PPGGGSGGGSGHEKF	94.744	QGQALEPKQDGGWGS	56.037
HLA-DRB1*08:09	PPGGGSGGGSGHEKF	94.614	QGQALEPKQDGGWGS	56.037
HLA-DRB1*08:10	PPGGGSGGGSGHEKF	95.465	QGQALEPKQDGGWGS	56.358
HLA-DRB1*08:11	PPGGGSGGGSGHEKF	94.744	QGQALEPKQDGGWGS	56.037
HLA-DRB1*08:12	PPGGGSGGGSGHEKF	95.605	QGQALEPKQDGGWGS	56.278
HLA-DRB1*08:13	PPGGGSGGGSGHEKF	94.493	QGQALEPKQDGGWGS	56.037
HLA-DRB1*08:14	PPGGGSGGGSGHEKF	94.704	QGQALEPKQDGGWGS	56.207
HLA-DRB1*08:15	PPGGGSGGGSGHEKF	94.724	QGQALEPKQDGGWGS	56.057
HLA-DRB1*08:16	PPGGGSGGGSGHEKF	94.864	QGQALEPKQDGGWGS	56.077
HLA-DRB1*08:18	PPGGGSGGGSGHEKF	94.784	QGQALEPKQDGGWGS	56.157
HLA-DRB1*08:19	PPGGGSGGGSGHEKF	94.674	QGQALEPKQDGGWGS	56.077
HLA-DRB1*08:20	PPGGGSGGGSGHEKF	94.884	QGQALEPKQDGGWGS	56.247
HLA-DRB1*08:21	PPGGGSGGGSGHEKF	94.614	QGQALEPKQDGGWGS	56.037
HLA-DRB1*08:22	PPGGGSGGGSGHEKF	95.765	QGQALEPKQDGGWGS	56.368
HLA-DRB1*08:23	PPGGGSGGGSGHEKF	94.704	QGQALEPKQDGGWGS	56.207
HLA-DRB1*08:24	PPGGGSGGGSGHEKF	94.563	QGQALEPKQDGGWGS	56.037
HLA-DRB1*08:25	PPGGGSGGGSGHEKF	94.704	QGQALEPKQDGGWGS	56.077
HLA-DRB1*08:26	PPGGGSGGGSGHEKF	94.864	QGQALEPKQDGGWGS	56.077
HLA-DRB1*08:27	PPGGGSGGGSGHEKF	94.704	QGQALEPKQDGGWGS	56.207
HLA-DRB1*08:28	PPGGGSGGGSGHEKF	95.004	QGQALEPKQDGGWGS	56.338
HLA-DRB1*08:29	PPGGGSGGGSGHEKF	94.724	QGQALEPKQDGGWGS	56.107
HLA-DRB1*08:30	PPGGGSGGGSGHEKF	94.724	QGQALEPKQDGGWGS	56.057
HLA-DRB1*08:31	PPGGGSGGGSGHEKF	95.024	QGQALEPKQDGGWGS	56.237
HLA-DRB1*08:32	PPGGGSGGGSGHEKF	94.854	QGQALEPKQDGGWGS	56.458
HLA-DRB1*08:33	PPGGGSGGGSGHEKF	94.704	QGQALEPKQDGGWGS	56.207
HLA-DRB1*08:34	PPGGGSGGGSGHEKF	94.744	QGQALEPKQDGGWGS	56.077
HLA-DRB1*08:35	PPGGGSGGGSGHEKF	94.704	QGQALEPKQDGGWGS	56.207
HLA-DRB1*08:36	PPGGGSGGGSGHEKF	94.704	QGQALEPKQDGGWGS	56.207
HLA-DRB1*08:37	PPGGGSGGGSGHEKF	94.744	QGQALEPKQDGGWGS	56.077
HLA-DRB1*08:38	PPGGGSGGGSGHEKF	94.704	QGQALEPKQDGGWGS	56.207
HLA-DRB1*08:39	PPGGGSGGGSGHEKF	94.864	QGQALEPKQDGGWGS	56.077
HLA-DRB1*08:40	PPGGGSGGGSGHEKF	94.694	QGQALEPKQDGGWGS	56.037
HLA-DRB1*09:01	PPGGGSGGGSGHEKF	94.784	QGQALEPKQDGGWGS	56.127
HLA-DRB1*09:02	PPGGGSGGGSGHEKF	94.694	QGQALEPKQDGGWGS	56.157
HLA-DRB1*09:03	PPGGGSGGGSGHEKF	94.784	QGQALEPKQDGGWGS	56.167
HLA-DRB1*09:04	PPGGGSGGGSGHEKF	94.834	QGQALEPKQDGGWGS	56.077
HLA-DRB1*09:05	PPGGGSGGGSGHEKF	94.754	QGQALEPKQDGGWGS	56.137
HLA-DRB1*09:06	PPGGGSGGGSGHEKF	94.794	QGQALEPKQDGGWGS	56.077
HLA-DRB1*09:07	PPGGGSGGGSGHEKF	94.824	QGQALEPKQDGGWGS	56.157
HLA-DRB1*09:08	PPGGGSGGGSGHEKF	94.824	QGQALEPKQDGGWGS	56.147
HLA-DRB1*09:09	PPGGGSGGGSGHEKF	94.784	QGQALEPKQDGGWGS	56.127
HLA-DRB1*10:01	PPGGGSGGGSGHEKF	94.934	QGQALEPKQDGGWGS	56.197
HLA-DRB1*10:02	PPGGGSGGGSGHEKF	95.004	QGQALEPKQDGGWGS	56.207
HLA-DRB1*10:03	PPGGGSGGGSGHEKF	94.934	QGQALEPKQDGGWGS	56.197
HLA-DRB1*11:01	PPGGGSGGGSGHEKF	94.644	QGQALEPKQDGGWGS	56.017
HLA-DRB1*11:02	PPGGGSGGGSGHEKF	94.944	QGQALEPKQDGGWGS	56.358
HLA-DRB1*11:03	PPGGGSGGGSGHEKF	94.824	QGQALEPKQDGGWGS	56.237
HLA-DRB1*11:04	PPGGGSGGGSGHEKF	94.684	QGQALEPKQDGGWGS	56.227
HLA-DRB1*11:05	PPGGGSGGGSGHEKF	94.664	QGQALEPKQDGGWGS	56.017
HLA-DRB1*11:06	PPGGGSGGGSGHEKF	94.834	QGQALEPKQDGGWGS	56.237
HLA-DRB1*11:07	PPGGGSGGGSGHEKF	94.423	QGQALEPKQDGGWGS	56.067
HLA-DRB1*11:08	PPGGGSGGGSGHEKF	94.604	QGQALEPKQDGGWGS	56.077
HLA-DRB1*11:09	PPGGGSGGGSGHEKF	94.644	QGQALEPKQDGGWGS	56.017
HLA-DRB1*11:10	PPGGGSGGGSGHEKF	94.644	QGQALEPKQDGGWGS	56.017
HLA-DRB1*11:11	PPGGGSGGGSGHEKF	94.744	QGQALEPKQDGGWGS	56.037
HLA-DRB1*11:12	PPGGGSGGGSGHEKF	94.644	QGQALEPKQDGGWGS	56.017
HLA-DRB1*11:13	PPGGGSGGGSGHEKF	94.854	QGQALEPKQDGGWGS	56.157
HLA-DRB1*11:14	PPGGGSGGGSGHEKF	94.584	QGQALEPKQDGGWGS	56.077
HLA-DRB1*11:15	PPGGGSGGGSGHEKF	94.644	QGQALEPKQDGGWGS	56.017
HLA-DRB1*11:16	PPGGGSGGGSGHEKF	94.944	QGQALEPKQDGGWGS	56.358
HLA-DRB1*11:17	PPGGGSGGGSGHEKF	94.804	QGQALEPKQDGGWGS	56.107
HLA-DRB1*11:18	PPGGGSGGGSGHEKF	94.884	QGQALEPKQDGGWGS	56.328
HLA-DRB1*11:19	PPGGGSGGGSGHEKF	94.844	QGQALEPKQDGGWGS	56.077
HLA-DRB1*11:20	PPGGGSGGGSGHEKF	94.584	QGQALEPKQDGGWGS	56.077
HLA-DRB1*11:21	PPGGGSGGGSGHEKF	95.024	QGQALEPKQDGGWGS	56.278
HLA-DRB1*11:24	PPGGGSGGGSGHEKF	94.644	QGQALEPKQDGGWGS	56.017
HLA-DRB1*11:25	PPGGGSGGGSGHEKF	94.804	QGQALEPKQDGGWGS	56.247
HLA-DRB1*11:27	PPGGGSGGGSGHEKF	94.744	QGQALEPKQDGGWGS	56.017
HLA-DRB1*11:28	PPGGGSGGGSGHEKF	94.644	QGQALEPKQDGGWGS	56.017
HLA-DRB1*11:29	PPGGGSGGGSGHEKF	94.644	QGQALEPKQDGGWGS	56.017
HLA-DRB1*11:30	PPGGGSGGGSGHEKF	94.654	QGQALEPKQDGGWGS	56.007
HLA-DRB1*11:31	PPGGGSGGGSGHEKF	94.844	QGQALEPKQDGGWGS	56.077
HLA-DRB1*11:32	PPGGGSGGGSGHEKF	94.654	QGQALEPKQDGGWGS	56.017
HLA-DRB1*11:33	PPGGGSGGGSGHEKF	94.644	QGQALEPKQDGGWGS	56.017
HLA-DRB1*11:34	PPGGGSGGGSGHEKF	94.884	QGQALEPKQDGGWGS	56.247
HLA-DRB1*11:35	PPGGGSGGGSGHEKF	94.684	QGQALEPKQDGGWGS	56.227
HLA-DRB1*11:36	PPGGGSGGGSGHEKF	94.884	QGQALEPKQDGGWGS	56.258
HLA-DRB1*11:37	PPGGGSGGGSGHEKF	94.654	QGQALEPKQDGGWGS	56.007
HLA-DRB1*11:38	PPGGGSGGGSGHEKF	94.684	QGQALEPKQDGGWGS	56.227
HLA-DRB1*11:39	PPGGGSGGGSGHEKF	94.644	QGQALEPKQDGGWGS	56.017
HLA-DRB1*11:41	PPGGGSGGGSGHEKF	94.944	QGQALEPKQDGGWGS	56.318
HLA-DRB1*11:42	PPGGGSGGGSGHEKF	94.854	QGQALEPKQDGGWGS	56.237
HLA-DRB1*11:43	PPGGGSGGGSGHEKF	94.684	QGQALEPKQDGGWGS	56.227
HLA-DRB1*11:44	PPGGGSGGGSGHEKF	94.684	QGQALEPKQDGGWGS	56.227
HLA-DRB1*11:45	PPGGGSGGGSGHEKF	94.874	QGQALEPKQDGGWGS	56.167
HLA-DRB1*11:46	PPGGGSGGGSGHEKF	94.684	QGQALEPKQDGGWGS	56.227
HLA-DRB1*11:47	PPGGGSGGGSGHEKF	94.834	QGQALEPKQDGGWGS	56.237
HLA-DRB1*11:48	PPGGGSGGGSGHEKF	95.004	QGQALEPKQDGGWGS	56.368
HLA-DRB1*11:49	PPGGGSGGGSGHEKF	94.644	QGQALEPKQDGGWGS	56.017
HLA-DRB1*11:50	PPGGGSGGGSGHEKF	94.804	QGQALEPKQDGGWGS	56.278
HLA-DRB1*11:51	PPGGGSGGGSGHEKF	94.644	QGQALEPKQDGGWGS	56.017
HLA-DRB1*11:52	PPGGGSGGGSGHEKF	94.804	QGQALEPKQDGGWGS	56.107
HLA-DRB1*11:53	PPGGGSGGGSGHEKF	94.634	QGQALEPKQDGGWGS	56.067
HLA-DRB1*11:54	PPGGGSGGGSGHEKF	94.794	QGQALEPKQDGGWGS	56.127
HLA-DRB1*11:55	PPGGGSGGGSGHEKF	94.874	QGQALEPKQDGGWGS	56.258
HLA-DRB1*11:56	PPGGGSGGGSGHEKF	94.804	QGQALEPKQDGGWGS	56.278
HLA-DRB1*11:57	PPGGGSGGGSGHEKF	94.884	QGQALEPKQDGGWGS	56.207
HLA-DRB1*11:58	PPGGGSGGGSGHEKF	94.684	QGQALEPKQDGGWGS	56.227
HLA-DRB1*11:59	PPGGGSGGGSGHEKF	94.844	QGQALEPKQDGGWGS	56.207
HLA-DRB1*11:60	PPGGGSGGGSGHEKF	94.684	QGQALEPKQDGGWGS	56.227
HLA-DRB1*11:61	PPGGGSGGGSGHEKF	94.644	QGQALEPKQDGGWGS	56.017
HLA-DRB1*11:62	PPGGGSGGGSGHEKF	94.644	QGQALEPKQDGGWGS	56.017
HLA-DRB1*11:63	PPGGGSGGGSGHEKF	94.824	QGQALEPKQDGGWGS	56.237
HLA-DRB1*11:64	PPGGGSGGGSGHEKF	94.654	QGQALEPKQDGGWGS	56.077
HLA-DRB1*11:65	PPGGGSGGGSGHEKF	94.944	QGQALEPKQDGGWGS	56.358
HLA-DRB1*11:66	PPGGGSGGGSGHEKF	94.644	QGQALEPKQDGGWGS	56.017
HLA-DRB1*11:67	PPGGGSGGGSGHEKF	95.004	QGQALEPKQDGGWGS	56.338
HLA-DRB1*11:68	PPGGGSGGGSGHEKF	94.764	QGQALEPKQDGGWGS	56.077
HLA-DRB1*11:69	PPGGGSGGGSGHEKF	94.704	QGQALEPKQDGGWGS	56.037
HLA-DRB1*11:70	PPGGGSGGGSGHEKF	94.834	QGQALEPKQDGGWGS	56.227
HLA-DRB1*11:72	PPGGGSGGGSGHEKF	94.594	QGQALEPKQDGGWGS	56.077
HLA-DRB1*11:73	PPGGGSGGGSGHEKF	94.724	QGQALEPKQDGGWGS	56.077
HLA-DRB1*11:74	PPGGGSGGGSGHEKF	94.644	QGQALEPKQDGGWGS	56.017
HLA-DRB1*11:75	PPGGGSGGGSGHEKF	94.644	QGQALEPKQDGGWGS	56.017
HLA-DRB1*11:76	PPGGGSGGGSGHEKF	94.824	QGQALEPKQDGGWGS	56.237
HLA-DRB1*11:77	PPGGGSGGGSGHEKF	94.684	QGQALEPKQDGGWGS	56.227
HLA-DRB1*11:78	PPGGGSGGGSGHEKF	94.684	QGQALEPKQDGGWGS	56.227
HLA-DRB1*11:79	PPGGGSGGGSGHEKF	94.764	QGQALEPKQDGGWGS	56.077
HLA-DRB1*11:80	PPGGGSGGGSGHEKF	94.734	QGQALEPKQDGGWGS	56.037
HLA-DRB1*11:81	PPGGGSGGGSGHEKF	94.553	QGQALEPKQDGGWGS	55.987
HLA-DRB1*11:82	PPGGGSGGGSGHEKF	94.644	QGQALEPKQDGGWGS	56.077
HLA-DRB1*11:83	PPGGGSGGGSGHEKF	94.844	QGQALEPKQDGGWGS	56.237
HLA-DRB1*11:84	PPGGGSGGGSGHEKF	94.794	QGQALEPKQDGGWGS	56.237
HLA-DRB1*11:85	PPGGGSGGGSGHEKF	94.824	QGQALEPKQDGGWGS	56.237
HLA-DRB1*11:86	PPGGGSGGGSGHEKF	94.884	QGQALEPKQDGGWGS	56.157
HLA-DRB1*11:87	PPGGGSGGGSGHEKF	94.734	QGQALEPKQDGGWGS	56.037
HLA-DRB1*11:88	PPGGGSGGGSGHEKF	94.804	QGQALEPKQDGGWGS	56.278
HLA-DRB1*11:89	PPGGGSGGGSGHEKF	94.704	QGQALEPKQDGGWGS	56.077
HLA-DRB1*11:90	PPGGGSGGGSGHEKF	94.644	QGQALEPKQDGGWGS	56.017
HLA-DRB1*11:91	PPGGGSGGGSGHEKF	94.834	QGQALEPKQDGGWGS	56.067
HLA-DRB1*11:92	PPGGGSGGGSGHEKF	94.383	QGQALEPKQDGGWGS	56.177
HLA-DRB1*11:93	PPGGGSGGGSGHEKF	94.704	QGQALEPKQDGGWGS	56.017
HLA-DRB1*11:94	PPGGGSGGGSGHEKF	94.644	QGQALEPKQDGGWGS	56.017
HLA-DRB1*11:95	PPGGGSGGGSGHEKF	94.644	QGQALEPKQDGGWGS	56.017
HLA-DRB1*11:96	PPGGGSGGGSGHEKF	94.644	QGQALEPKQDGGWGS	56.017
HLA-DRB1*12:01	PPGGGSGGGSGHEKF	94.884	QGQALEPKQDGGWGS	56.217
HLA-DRB1*12:02	PPGGGSGGGSGHEKF	94.884	QGQALEPKQDGGWGS	56.237
HLA-DRB1*12:03	PPGGGSGGGSGHEKF	94.884	QGQALEPKQDGGWGS	56.338
HLA-DRB1*12:04	PPGGGSGGGSGHEKF	94.984	QGQALEPKQDGGWGS	56.207
HLA-DRB1*12:05	PPGGGSGGGSGHEKF	94.884	QGQALEPKQDGGWGS	56.217
HLA-DRB1*12:06	PPGGGSGGGSGHEKF	94.884	QGQALEPKQDGGWGS	56.217
HLA-DRB1*12:07	PPGGGSGGGSGHEKF	94.884	QGQALEPKQDGGWGS	56.217
HLA-DRB1*12:08	PPGGGSGGGSGHEKF	95.034	QGQALEPKQDGGWGS	56.217
HLA-DRB1*12:09	PPGGGSGGGSGHEKF	94.984	QGQALEPKQDGGWGS	56.207
HLA-DRB1*12:10	PPGGGSGGGSGHEKF	94.884	QGQALEPKQDGGWGS	56.217
HLA-DRB1*12:11	PPGGGSGGGSGHEKF	94.704	QGQALEPKQDGGWGS	56.207
HLA-DRB1*12:12	PPGGGSGGGSGHEKF	94.854	QGQALEPKQDGGWGS	56.258
HLA-DRB1*12:13	PPGGGSGGGSGHEKF	94.884	QGQALEPKQDGGWGS	56.237
HLA-DRB1*12:14	PPGGGSGGGSGHEKF	94.884	QGQALEPKQDGGWGS	56.217
HLA-DRB1*12:15	PPGGGSGGGSGHEKF	94.884	QGQALEPKQDGGWGS	56.237
HLA-DRB1*12:16	PPGGGSGGGSGHEKF	94.844	QGQALEPKQDGGWGS	56.127
HLA-DRB1*12:17	PPGGGSGGGSGHEKF	94.884	QGQALEPKQDGGWGS	56.217
HLA-DRB1*12:18	PPGGGSGGGSGHEKF	94.884	QGQALEPKQDGGWGS	56.237
HLA-DRB1*12:19	PPGGGSGGGSGHEKF	94.794	QGQALEPKQDGGWGS	56.338
HLA-DRB1*12:20	PPGGGSGGGSGHEKF	94.654	QGQALEPKQDGGWGS	56.227
HLA-DRB1*12:21	PPGGGSGGGSGHEKF	94.854	QGQALEPKQDGGWGS	56.227
HLA-DRB1*12:22	PPGGGSGGGSGHEKF	94.944	QGQALEPKQDGGWGS	56.237
HLA-DRB1*12:23	PPGGGSGGGSGHEKF	94.884	QGQALEPKQDGGWGS	56.237
HLA-DRB1*13:01	PPGGGSGGGSGHEKF	94.944	QGQALEPKQDGGWGS	56.358
HLA-DRB1*13:02	PPGGGSGGGSGHEKF	94.584	QGQALEPKQDGGWGS	56.077
HLA-DRB1*13:03	PPGGGSGGGSGHEKF	94.654	QGQALEPKQDGGWGS	56.077
HLA-DRB1*13:04	PPGGGSGGGSGHEKF	94.884	QGQALEPKQDGGWGS	56.318
HLA-DRB1*13:05	PPGGGSGGGSGHEKF	94.644	QGQALEPKQDGGWGS	56.017
HLA-DRB1*13:06	PPGGGSGGGSGHEKF	94.884	QGQALEPKQDGGWGS	56.328
HLA-DRB1*13:07	PPGGGSGGGSGHEKF	94.654	QGQALEPKQDGGWGS	56.007
HLA-DRB1*13:08	PPGGGSGGGSGHEKF	95.004	QGQALEPKQDGGWGS	56.368
HLA-DRB1*13:09	PPGGGSGGGSGHEKF	94.844	QGQALEPKQDGGWGS	56.227
HLA-DRB1*13:10	PPGGGSGGGSGHEKF	94.834	QGQALEPKQDGGWGS	56.147
HLA-DRB1*13:11	PPGGGSGGGSGHEKF	94.684	QGQALEPKQDGGWGS	56.227
HLA-DRB1*13:12	PPGGGSGGGSGHEKF	94.854	QGQALEPKQDGGWGS	56.187
HLA-DRB1*13:13	PPGGGSGGGSGHEKF	94.804	QGQALEPKQDGGWGS	56.227
HLA-DRB1*13:14	PPGGGSGGGSGHEKF	94.644	QGQALEPKQDGGWGS	56.017
HLA-DRB1*13:15	PPGGGSGGGSGHEKF	94.744	QGQALEPKQDGGWGS	56.207
HLA-DRB1*13:16	PPGGGSGGGSGHEKF	94.884	QGQALEPKQDGGWGS	56.157
HLA-DRB1*13:17	PPGGGSGGGSGHEKF	95.004	QGQALEPKQDGGWGS	56.358
HLA-DRB1*13:18	PPGGGSGGGSGHEKF	94.804	QGQALEPKQDGGWGS	56.247
HLA-DRB1*13:19	PPGGGSGGGSGHEKF	94.834	QGQALEPKQDGGWGS	56.237
HLA-DRB1*13:20	PPGGGSGGGSGHEKF	94.884	QGQALEPKQDGGWGS	56.258
HLA-DRB1*13:21	PPGGGSGGGSGHEKF	94.634	QGQALEPKQDGGWGS	56.017
HLA-DRB1*13:22	PPGGGSGGGSGHEKF	94.944	QGQALEPKQDGGWGS	56.358
HLA-DRB1*13:23	PPGGGSGGGSGHEKF	94.584	QGQALEPKQDGGWGS	56.077
HLA-DRB1*13:24	PPGGGSGGGSGHEKF	94.824	QGQALEPKQDGGWGS	56.237
HLA-DRB1*13:26	PPGGGSGGGSGHEKF	94.724	QGQALEPKQDGGWGS	56.157
HLA-DRB1*13:27	PPGGGSGGGSGHEKF	94.934	QGQALEPKQDGGWGS	56.278
HLA-DRB1*13:29	PPGGGSGGGSGHEKF	94.764	QGQALEPKQDGGWGS	56.077
HLA-DRB1*13:30	PPGGGSGGGSGHEKF	94.884	QGQALEPKQDGGWGS	56.147
HLA-DRB1*13:31	PPGGGSGGGSGHEKF	94.704	QGQALEPKQDGGWGS	56.117
HLA-DRB1*13:32	PPGGGSGGGSGHEKF	94.934	QGQALEPKQDGGWGS	56.328
HLA-DRB1*13:33	PPGGGSGGGSGHEKF	94.584	QGQALEPKQDGGWGS	56.037
HLA-DRB1*13:34	PPGGGSGGGSGHEKF	94.584	QGQALEPKQDGGWGS	56.077
HLA-DRB1*13:35	PPGGGSGGGSGHEKF	94.944	QGQALEPKQDGGWGS	56.358
HLA-DRB1*13:36	PPGGGSGGGSGHEKF	94.664	QGQALEPKQDGGWGS	56.077
HLA-DRB1*13:37	PPGGGSGGGSGHEKF	94.834	QGQALEPKQDGGWGS	56.077
HLA-DRB1*13:38	PPGGGSGGGSGHEKF	94.884	QGQALEPKQDGGWGS	56.157
HLA-DRB1*13:39	PPGGGSGGGSGHEKF	94.584	QGQALEPKQDGGWGS	56.077
HLA-DRB1*13:41	PPGGGSGGGSGHEKF	94.584	QGQALEPKQDGGWGS	56.077
HLA-DRB1*13:42	PPGGGSGGGSGHEKF	94.684	QGQALEPKQDGGWGS	56.227
HLA-DRB1*13:43	PPGGGSGGGSGHEKF	94.854	QGQALEPKQDGGWGS	56.278
HLA-DRB1*13:44	PPGGGSGGGSGHEKF	94.884	QGQALEPKQDGGWGS	56.247
HLA-DRB1*13:46	PPGGGSGGGSGHEKF	94.573	QGQALEPKQDGGWGS	56.037
HLA-DRB1*13:47	PPGGGSGGGSGHEKF	94.794	QGQALEPKQDGGWGS	56.067
HLA-DRB1*13:48	PPGGGSGGGSGHEKF	94.934	QGQALEPKQDGGWGS	56.328
HLA-DRB1*13:49	PPGGGSGGGSGHEKF	94.724	QGQALEPKQDGGWGS	56.077
HLA-DRB1*13:50	PPGGGSGGGSGHEKF	94.644	QGQALEPKQDGGWGS	56.017
HLA-DRB1*13:51	PPGGGSGGGSGHEKF	94.944	QGQALEPKQDGGWGS	56.358
HLA-DRB1*13:52	PPGGGSGGGSGHEKF	94.944	QGQALEPKQDGGWGS	56.358
HLA-DRB1*13:53	PPGGGSGGGSGHEKF	94.834	QGQALEPKQDGGWGS	56.237
HLA-DRB1*13:54	PPGGGSGGGSGHEKF	94.804	QGQALEPKQDGGWGS	56.308
HLA-DRB1*13:55	PPGGGSGGGSGHEKF	94.844	QGQALEPKQDGGWGS	56.157
HLA-DRB1*13:56	PPGGGSGGGSGHEKF	94.604	QGQALEPKQDGGWGS	56.077
HLA-DRB1*13:57	PPGGGSGGGSGHEKF	94.744	QGQALEPKQDGGWGS	56.207
HLA-DRB1*13:58	PPGGGSGGGSGHEKF	95.034	QGQALEPKQDGGWGS	56.247
HLA-DRB1*13:59	PPGGGSGGGSGHEKF	94.944	QGQALEPKQDGGWGS	56.358
HLA-DRB1*13:60	PPGGGSGGGSGHEKF	94.563	QGQALEPKQDGGWGS	56.077
HLA-DRB1*13:61	PPGGGSGGGSGHEKF	94.884	QGQALEPKQDGGWGS	56.278
HLA-DRB1*13:62	PPGGGSGGGSGHEKF	94.644	QGQALEPKQDGGWGS	56.017
HLA-DRB1*13:63	PPGGGSGGGSGHEKF	94.744	QGQALEPKQDGGWGS	56.037
HLA-DRB1*13:64	PPGGGSGGGSGHEKF	94.944	QGQALEPKQDGGWGS	56.358
HLA-DRB1*13:65	PPGGGSGGGSGHEKF	94.884	QGQALEPKQDGGWGS	56.157
HLA-DRB1*13:66	PPGGGSGGGSGHEKF	94.654	QGQALEPKQDGGWGS	56.077
HLA-DRB1*13:67	PPGGGSGGGSGHEKF	94.694	QGQALEPKQDGGWGS	56.077
HLA-DRB1*13:68	PPGGGSGGGSGHEKF	94.944	QGQALEPKQDGGWGS	56.358
HLA-DRB1*13:69	PPGGGSGGGSGHEKF	94.944	QGQALEPKQDGGWGS	56.358
HLA-DRB1*13:70	PPGGGSGGGSGHEKF	95.004	QGQALEPKQDGGWGS	56.368
HLA-DRB1*13:71	PPGGGSGGGSGHEKF	94.924	QGQALEPKQDGGWGS	56.247
HLA-DRB1*13:72	PPGGGSGGGSGHEKF	95.004	QGQALEPKQDGGWGS	56.368
HLA-DRB1*13:73	PPGGGSGGGSGHEKF	94.584	QGQALEPKQDGGWGS	56.077
HLA-DRB1*13:74	PPGGGSGGGSGHEKF	94.584	QGQALEPKQDGGWGS	56.077
HLA-DRB1*13:75	PPGGGSGGGSGHEKF	94.864	QGQALEPKQDGGWGS	56.338
HLA-DRB1*13:76	PPGGGSGGGSGHEKF	94.894	QGQALEPKQDGGWGS	56.318
HLA-DRB1*13:77	PPGGGSGGGSGHEKF	94.804	QGQALEPKQDGGWGS	56.358
HLA-DRB1*13:78	PPGGGSGGGSGHEKF	94.884	QGQALEPKQDGGWGS	56.258
HLA-DRB1*13:79	PPGGGSGGGSGHEKF	94.944	QGQALEPKQDGGWGS	56.358
HLA-DRB1*13:80	PPGGGSGGGSGHEKF	94.944	QGQALEPKQDGGWGS	56.358
HLA-DRB1*13:81	PPGGGSGGGSGHEKF	95.004	QGQALEPKQDGGWGS	56.227
HLA-DRB1*13:82	PPGGGSGGGSGHEKF	94.844	QGQALEPKQDGGWGS	56.077
HLA-DRB1*13:83	PPGGGSGGGSGHEKF	94.944	QGQALEPKQDGGWGS	56.358
HLA-DRB1*13:84	PPGGGSGGGSGHEKF	95.004	QGQALEPKQDGGWGS	56.368
HLA-DRB1*13:85	PPGGGSGGGSGHEKF	94.834	QGQALEPKQDGGWGS	56.077
HLA-DRB1*13:86	PPGGGSGGGSGHEKF	94.854	QGQALEPKQDGGWGS	56.227
HLA-DRB1*13:87	PPGGGSGGGSGHEKF	94.944	QGQALEPKQDGGWGS	56.358
HLA-DRB1*13:88	PPGGGSGGGSGHEKF	94.614	QGQALEPKQDGGWGS	56.067
HLA-DRB1*13:89	PPGGGSGGGSGHEKF	94.884	QGQALEPKQDGGWGS	56.268
HLA-DRB1*13:90	PPGGGSGGGSGHEKF	94.654	QGQALEPKQDGGWGS	56.077
HLA-DRB1*13:91	PPGGGSGGGSGHEKF	94.944	QGQALEPKQDGGWGS	56.358
HLA-DRB1*13:92	PPGGGSGGGSGHEKF	94.944	QGQALEPKQDGGWGS	56.358
HLA-DRB1*13:93	PPGGGSGGGSGHEKF	94.884	QGQALEPKQDGGWGS	56.318
HLA-DRB1*13:94	PPGGGSGGGSGHEKF	94.704	QGQALEPKQDGGWGS	56.227
HLA-DRB1*13:95	PPGGGSGGGSGHEKF	94.654	QGQALEPKQDGGWGS	56.077
HLA-DRB1*13:96	PPGGGSGGGSGHEKF	94.604	QGQALEPKQDGGWGS	56.077
HLA-DRB1*13:97	PPGGGSGGGSGHEKF	94.584	QGQALEPKQDGGWGS	56.077
HLA-DRB1*13:98	PPGGGSGGGSGHEKF	94.924	QGQALEPKQDGGWGS	56.227
HLA-DRB1*13:99	PPGGGSGGGSGHEKF	94.584	QGQALEPKQDGGWGS	56.077
HLA-DRB1*14:01	PPGGGSGGGSGHEKF	94.774	QGQALEPKQDGGWGS	56.137
HLA-DRB1*14:02	PPGGGSGGGSGHEKF	94.724	QGQALEPKQDGGWGS	56.237
HLA-DRB1*14:03	PPGGGSGGGSGHEKF	94.684	QGQALEPKQDGGWGS	56.137
HLA-DRB1*14:04	PPGGGSGGGSGHEKF	94.744	QGQALEPKQDGGWGS	56.127
HLA-DRB1*14:05	PPGGGSGGGSGHEKF	94.804	QGQALEPKQDGGWGS	56.107
HLA-DRB1*14:06	PPGGGSGGGSGHEKF	94.694	QGQALEPKQDGGWGS	56.217
HLA-DRB1*14:07	PPGGGSGGGSGHEKF	94.704	QGQALEPKQDGGWGS	56.077
HLA-DRB1*14:08	PPGGGSGGGSGHEKF	94.804	QGQALEPKQDGGWGS	56.107
HLA-DRB1*14:09	PPGGGSGGGSGHEKF	94.704	QGQALEPKQDGGWGS	56.077
HLA-DRB1*14:10	PPGGGSGGGSGHEKF	94.824	QGQALEPKQDGGWGS	56.147
HLA-DRB1*14:11	PPGGGSGGGSGHEKF	94.784	QGQALEPKQDGGWGS	56.077
HLA-DRB1*14:12	PPGGGSGGGSGHEKF	94.744	QGQALEPKQDGGWGS	56.187
HLA-DRB1*14:13	PPGGGSGGGSGHEKF	94.724	QGQALEPKQDGGWGS	56.278
HLA-DRB1*14:14	PPGGGSGGGSGHEKF	94.734	QGQALEPKQDGGWGS	56.057
HLA-DRB1*14:15	PPGGGSGGGSGHEKF	95.124	QGQALEPKQDGGWGS	56.318
HLA-DRB1*14:16	PPGGGSGGGSGHEKF	95.004	QGQALEPKQDGGWGS	56.368
HLA-DRB1*14:17	PPGGGSGGGSGHEKF	94.884	QGQALEPKQDGGWGS	56.247
HLA-DRB1*14:18	PPGGGSGGGSGHEKF	94.734	QGQALEPKQDGGWGS	56.207
HLA-DRB1*14:19	PPGGGSGGGSGHEKF	94.784	QGQALEPKQDGGWGS	56.157
HLA-DRB1*14:20	PPGGGSGGGSGHEKF	94.694	QGQALEPKQDGGWGS	56.217
HLA-DRB1*14:21	PPGGGSGGGSGHEKF	94.854	QGQALEPKQDGGWGS	56.077
HLA-DRB1*14:22	PPGGGSGGGSGHEKF	94.614	QGQALEPKQDGGWGS	56.017
HLA-DRB1*14:23	PPGGGSGGGSGHEKF	94.804	QGQALEPKQDGGWGS	56.107
HLA-DRB1*14:24	PPGGGSGGGSGHEKF	94.844	QGQALEPKQDGGWGS	56.177
HLA-DRB1*14:25	PPGGGSGGGSGHEKF	94.614	QGQALEPKQDGGWGS	56.017
HLA-DRB1*14:26	PPGGGSGGGSGHEKF	94.774	QGQALEPKQDGGWGS	56.137
HLA-DRB1*14:27	PPGGGSGGGSGHEKF	94.744	QGQALEPKQDGGWGS	56.227
HLA-DRB1*14:28	PPGGGSGGGSGHEKF	94.834	QGQALEPKQDGGWGS	56.157
HLA-DRB1*14:29	PPGGGSGGGSGHEKF	94.654	QGQALEPKQDGGWGS	56.147
HLA-DRB1*14:30	PPGGGSGGGSGHEKF	94.744	QGQALEPKQDGGWGS	56.067
HLA-DRB1*14:31	PPGGGSGGGSGHEKF	94.834	QGQALEPKQDGGWGS	56.147
HLA-DRB1*14:32	PPGGGSGGGSGHEKF	94.704	QGQALEPKQDGGWGS	56.147
HLA-DRB1*14:33	PPGGGSGGGSGHEKF	94.884	QGQALEPKQDGGWGS	56.217
HLA-DRB1*14:34	PPGGGSGGGSGHEKF	94.844	QGQALEPKQDGGWGS	56.167
HLA-DRB1*14:35	PPGGGSGGGSGHEKF	94.744	QGQALEPKQDGGWGS	56.077
HLA-DRB1*14:36	PPGGGSGGGSGHEKF	94.734	QGQALEPKQDGGWGS	56.057
HLA-DRB1*14:37	PPGGGSGGGSGHEKF	94.854	QGQALEPKQDGGWGS	56.278
HLA-DRB1*14:38	PPGGGSGGGSGHEKF	94.834	QGQALEPKQDGGWGS	56.177
HLA-DRB1*14:39	PPGGGSGGGSGHEKF	94.744	QGQALEPKQDGGWGS	56.077
HLA-DRB1*14:40	PPGGGSGGGSGHEKF	94.684	QGQALEPKQDGGWGS	56.137
HLA-DRB1*14:41	PPGGGSGGGSGHEKF	94.724	QGQALEPKQDGGWGS	56.237
HLA-DRB1*14:42	PPGGGSGGGSGHEKF	94.794	QGQALEPKQDGGWGS	56.057
HLA-DRB1*14:43	PPGGGSGGGSGHEKF	94.744	QGQALEPKQDGGWGS	56.037
HLA-DRB1*14:44	PPGGGSGGGSGHEKF	94.734	QGQALEPKQDGGWGS	56.057
HLA-DRB1*14:45	PPGGGSGGGSGHEKF	94.844	QGQALEPKQDGGWGS	56.217
HLA-DRB1*14:46	PPGGGSGGGSGHEKF	94.744	QGQALEPKQDGGWGS	56.127
HLA-DRB1*14:47	PPGGGSGGGSGHEKF	94.744	QGQALEPKQDGGWGS	56.227
HLA-DRB1*14:48	PPGGGSGGGSGHEKF	94.734	QGQALEPKQDGGWGS	56.258
HLA-DRB1*14:49	PPGGGSGGGSGHEKF	94.704	QGQALEPKQDGGWGS	56.227
HLA-DRB1*14:50	PPGGGSGGGSGHEKF	94.764	QGQALEPKQDGGWGS	56.147
HLA-DRB1*14:51	PPGGGSGGGSGHEKF	94.854	QGQALEPKQDGGWGS	56.237
HLA-DRB1*14:52	PPGGGSGGGSGHEKF	94.744	QGQALEPKQDGGWGS	56.227
HLA-DRB1*14:53	PPGGGSGGGSGHEKF	94.573	QGQALEPKQDGGWGS	55.987
HLA-DRB1*14:54	PPGGGSGGGSGHEKF	94.774	QGQALEPKQDGGWGS	56.137
HLA-DRB1*14:55	PPGGGSGGGSGHEKF	94.804	QGQALEPKQDGGWGS	56.217
HLA-DRB1*14:56	PPGGGSGGGSGHEKF	94.804	QGQALEPKQDGGWGS	56.107
HLA-DRB1*14:57	PPGGGSGGGSGHEKF	94.854	QGQALEPKQDGGWGS	56.187
HLA-DRB1*14:58	PPGGGSGGGSGHEKF	94.774	QGQALEPKQDGGWGS	56.137
HLA-DRB1*14:59	PPGGGSGGGSGHEKF	94.804	QGQALEPKQDGGWGS	56.107
HLA-DRB1*14:60	PPGGGSGGGSGHEKF	94.774	QGQALEPKQDGGWGS	56.137
HLA-DRB1*14:61	PPGGGSGGGSGHEKF	94.744	QGQALEPKQDGGWGS	56.127
HLA-DRB1*14:62	PPGGGSGGGSGHEKF	94.784	QGQALEPKQDGGWGS	56.147
HLA-DRB1*14:63	PPGGGSGGGSGHEKF	94.764	QGQALEPKQDGGWGS	56.378
HLA-DRB1*14:64	PPGGGSGGGSGHEKF	94.764	QGQALEPKQDGGWGS	56.077
HLA-DRB1*14:65	PPGGGSGGGSGHEKF	94.884	QGQALEPKQDGGWGS	56.268
HLA-DRB1*14:67	PPGGGSGGGSGHEKF	94.824	QGQALEPKQDGGWGS	56.308
HLA-DRB1*14:68	PPGGGSGGGSGHEKF	94.694	QGQALEPKQDGGWGS	56.037
HLA-DRB1*14:69	PPGGGSGGGSGHEKF	94.553	QGQALEPKQDGGWGS	56.057
HLA-DRB1*14:70	PPGGGSGGGSGHEKF	94.854	QGQALEPKQDGGWGS	56.127
HLA-DRB1*14:71	PPGGGSGGGSGHEKF	94.664	QGQALEPKQDGGWGS	56.037
HLA-DRB1*14:72	PPGGGSGGGSGHEKF	94.764	QGQALEPKQDGGWGS	56.077
HLA-DRB1*14:73	PPGGGSGGGSGHEKF	94.974	QGQALEPKQDGGWGS	56.247
HLA-DRB1*14:74	PPGGGSGGGSGHEKF	94.884	QGQALEPKQDGGWGS	56.318
HLA-DRB1*14:75	PPGGGSGGGSGHEKF	94.724	QGQALEPKQDGGWGS	56.077
HLA-DRB1*14:76	PPGGGSGGGSGHEKF	94.704	QGQALEPKQDGGWGS	56.037
HLA-DRB1*14:77	PPGGGSGGGSGHEKF	94.684	QGQALEPKQDGGWGS	56.137
HLA-DRB1*14:78	PPGGGSGGGSGHEKF	94.934	QGQALEPKQDGGWGS	56.227
HLA-DRB1*14:79	PPGGGSGGGSGHEKF	94.704	QGQALEPKQDGGWGS	56.037
HLA-DRB1*14:80	PPGGGSGGGSGHEKF	94.774	QGQALEPKQDGGWGS	56.237
HLA-DRB1*14:81	PPGGGSGGGSGHEKF	94.573	QGQALEPKQDGGWGS	56.187
HLA-DRB1*14:82	PPGGGSGGGSGHEKF	94.704	QGQALEPKQDGGWGS	56.157
HLA-DRB1*14:83	PPGGGSGGGSGHEKF	94.694	QGQALEPKQDGGWGS	56.217
HLA-DRB1*14:84	PPGGGSGGGSGHEKF	94.884	QGQALEPKQDGGWGS	56.227
HLA-DRB1*14:85	PPGGGSGGGSGHEKF	94.604	QGQALEPKQDGGWGS	56.227
HLA-DRB1*14:86	PPGGGSGGGSGHEKF	94.774	QGQALEPKQDGGWGS	56.137
HLA-DRB1*14:87	PPGGGSGGGSGHEKF	94.774	QGQALEPKQDGGWGS	56.137
HLA-DRB1*14:88	PPGGGSGGGSGHEKF	94.774	QGQALEPKQDGGWGS	56.137
HLA-DRB1*14:89	PPGGGSGGGSGHEKF	94.794	QGQALEPKQDGGWGS	56.177
HLA-DRB1*14:90	PPGGGSGGGSGHEKF	94.774	QGQALEPKQDGGWGS	56.137
HLA-DRB1*14:91	PPGGGSGGGSGHEKF	94.804	QGQALEPKQDGGWGS	56.107
HLA-DRB1*14:93	PPGGGSGGGSGHEKF	94.553	QGQALEPKQDGGWGS	56.037
HLA-DRB1*14:94	PPGGGSGGGSGHEKF	94.724	QGQALEPKQDGGWGS	56.237
HLA-DRB1*14:95	PPGGGSGGGSGHEKF	94.794	QGQALEPKQDGGWGS	56.127
HLA-DRB1*14:96	PPGGGSGGGSGHEKF	94.804	QGQALEPKQDGGWGS	56.107
HLA-DRB1*14:97	PPGGGSGGGSGHEKF	94.774	QGQALEPKQDGGWGS	56.137
HLA-DRB1*14:98	PPGGGSGGGSGHEKF	94.654	QGQALEPKQDGGWGS	56.157
HLA-DRB1*14:99	PPGGGSGGGSGHEKF	94.844	QGQALEPKQDGGWGS	56.157
HLA-DRB1*15:01	PPGGGSGGGSGHEKF	94.213	QGQALEPKQDGGWGS	55.977
HLA-DRB1*15:02	PPGGGSGGGSGHEKF	94.473	QGQALEPKQDGGWGS	56.017
HLA-DRB1*15:03	PPGGGSGGGSGHEKF	94.403	QGQALEPKQDGGWGS	56.007
HLA-DRB1*15:04	PPGGGSGGGSGHEKF	94.413	QGQALEPKQDGGWGS	55.967
HLA-DRB1*15:05	PPGGGSGGGSGHEKF	94.453	QGQALEPKQDGGWGS	56.037
HLA-DRB1*15:06	PPGGGSGGGSGHEKF	94.213	QGQALEPKQDGGWGS	55.977
HLA-DRB1*15:07	PPGGGSGGGSGHEKF	94.213	QGQALEPKQDGGWGS	55.987
HLA-DRB1*15:08	PPGGGSGGGSGHEKF	94.473	QGQALEPKQDGGWGS	56.017
HLA-DRB1*15:09	PPGGGSGGGSGHEKF	94.213	QGQALEPKQDGGWGS	55.977
HLA-DRB1*15:10	PPGGGSGGGSGHEKF	94.403	QGQALEPKQDGGWGS	56.007
HLA-DRB1*15:11	PPGGGSGGGSGHEKF	94.393	QGQALEPKQDGGWGS	56.037
HLA-DRB1*15:12	PPGGGSGGGSGHEKF	94.213	QGQALEPKQDGGWGS	56.017
HLA-DRB1*15:13	PPGGGSGGGSGHEKF	94.213	QGQALEPKQDGGWGS	55.977
HLA-DRB1*15:14	PPGGGSGGGSGHEKF	94.473	QGQALEPKQDGGWGS	56.017
HLA-DRB1*15:15	PPGGGSGGGSGHEKF	94.443	QGQALEPKQDGGWGS	56.037
HLA-DRB1*15:16	PPGGGSGGGSGHEKF	94.213	QGQALEPKQDGGWGS	55.977
HLA-DRB1*15:18	PPGGGSGGGSGHEKF	94.263	QGQALEPKQDGGWGS	55.987
HLA-DRB1*15:19	PPGGGSGGGSGHEKF	94.473	QGQALEPKQDGGWGS	56.017
HLA-DRB1*15:20	PPGGGSGGGSGHEKF	94.213	QGQALEPKQDGGWGS	55.977
HLA-DRB1*15:21	PPGGGSGGGSGHEKF	94.493	QGQALEPKQDGGWGS	56.017
HLA-DRB1*15:22	PPGGGSGGGSGHEKF	94.213	QGQALEPKQDGGWGS	55.977
HLA-DRB1*15:23	PPGGGSGGGSGHEKF	94.473	QGQALEPKQDGGWGS	56.037
HLA-DRB1*15:24	PPGGGSGGGSGHEKF	94.213	QGQALEPKQDGGWGS	55.977
HLA-DRB1*15:25	PPGGGSGGGSGHEKF	94.133	QGQALEPKQDGGWGS	55.957
HLA-DRB1*15:26	PPGGGSGGGSGHEKF	94.473	QGQALEPKQDGGWGS	56.017
HLA-DRB1*15:27	PPGGGSGGGSGHEKF	94.674	QGQALEPKQDGGWGS	56.077
HLA-DRB1*15:28	PPGGGSGGGSGHEKF	94.453	QGQALEPKQDGGWGS	56.037
HLA-DRB1*15:29	PPGGGSGGGSGHEKF	94.343	QGQALEPKQDGGWGS	56.017
HLA-DRB1*15:30	PPGGGSGGGSGHEKF	94.333	QGQALEPKQDGGWGS	56.007
HLA-DRB1*15:31	PPGGGSGGGSGHEKF	94.553	QGQALEPKQDGGWGS	56.077
HLA-DRB1*15:32	PPGGGSGGGSGHEKF	94.213	QGQALEPKQDGGWGS	55.977
HLA-DRB1*15:33	PPGGGSGGGSGHEKF	94.213	QGQALEPKQDGGWGS	55.977
HLA-DRB1*15:34	PPGGGSGGGSGHEKF	94.533	QGQALEPKQDGGWGS	56.077
HLA-DRB1*15:35	PPGGGSGGGSGHEKF	94.333	QGQALEPKQDGGWGS	55.987
HLA-DRB1*15:36	PPGGGSGGGSGHEKF	94.323	QGQALEPKQDGGWGS	56.017
HLA-DRB1*15:37	PPGGGSGGGSGHEKF	94.183	QGQALEPKQDGGWGS	55.987
HLA-DRB1*15:38	PPGGGSGGGSGHEKF	94.473	QGQALEPKQDGGWGS	56.017
HLA-DRB1*15:39	PPGGGSGGGSGHEKF	94.473	QGQALEPKQDGGWGS	56.017
HLA-DRB1*15:40	PPGGGSGGGSGHEKF	94.213	QGQALEPKQDGGWGS	55.977
HLA-DRB1*15:41	PPGGGSGGGSGHEKF	94.213	QGQALEPKQDGGWGS	55.977
HLA-DRB1*15:42	PPGGGSGGGSGHEKF	94.213	QGQALEPKQDGGWGS	55.977
HLA-DRB1*15:43	PPGGGSGGGSGHEKF	94.213	QGQALEPKQDGGWGS	55.977
HLA-DRB1*15:44	PPGGGSGGGSGHEKF	94.473	QGQALEPKQDGGWGS	56.017
HLA-DRB1*15:45	PPGGGSGGGSGHEKF	94.213	QGQALEPKQDGGWGS	55.977
HLA-DRB1*15:46	PPGGGSGGGSGHEKF	94.213	QGQALEPKQDGGWGS	55.977
HLA-DRB1*15:47	PPGGGSGGGSGHEKF	94.473	QGQALEPKQDGGWGS	56.017
HLA-DRB1*15:48	PPGGGSGGGSGHEKF	94.213	QGQALEPKQDGGWGS	55.987
HLA-DRB1*15:49	PPGGGSGGGSGHEKF	94.393	QGQALEPKQDGGWGS	56.007
HLA-DRB1*16:01	PPGGGSGGGSGHEKF	94.473	QGQALEPKQDGGWGS	56.017
HLA-DRB1*16:02	PPGGGSGGGSGHEKF	94.473	QGQALEPKQDGGWGS	56.037
HLA-DRB1*16:03	PPGGGSGGGSGHEKF	94.473	QGQALEPKQDGGWGS	56.017
HLA-DRB1*16:04	PPGGGSGGGSGHEKF	94.553	QGQALEPKQDGGWGS	56.017
HLA-DRB1*16:05	PPGGGSGGGSGHEKF	94.493	QGQALEPKQDGGWGS	56.037
HLA-DRB1*16:07	PPGGGSGGGSGHEKF	94.493	QGQALEPKQDGGWGS	56.037
HLA-DRB1*16:08	PPGGGSGGGSGHEKF	94.473	QGQALEPKQDGGWGS	56.017
HLA-DRB1*16:09	PPGGGSGGGSGHEKF	94.553	QGQALEPKQDGGWGS	56.007
HLA-DRB1*16:10	PPGGGSGGGSGHEKF	94.563	QGQALEPKQDGGWGS	56.037
HLA-DRB1*16:11	PPGGGSGGGSGHEKF	94.473	QGQALEPKQDGGWGS	56.037
HLA-DRB1*16:12	PPGGGSGGGSGHEKF	94.483	QGQALEPKQDGGWGS	56.077
HLA-DRB1*16:14	PPGGGSGGGSGHEKF	94.413	QGQALEPKQDGGWGS	56.077
HLA-DRB1*16:15	PPGGGSGGGSGHEKF	94.463	QGQALEPKQDGGWGS	55.947
HLA-DRB1*16:16	PPGGGSGGGSGHEKF	94.473	QGQALEPKQDGGWGS	56.037

### Sheet: Supp. Table S3
Plasmid Name	Plasmid Description	Figures Containing Plasmid	Benchling link	Plasmid sequence
PGK-mCherry	Fluorescent transfection marker encoding mCherry under PGK promoter	1e,3b/S1b,3f/S2b,4b,4e,6d,6e,6f,6g,S3a,S3b,S5,S6b,S6e	https://benchling.com/s/seq-7sFQCjpzeQ6mooorMylE?m=slm-mdKNVzIo6DT5JxeN6Zdk	ttgagatcctttttttctgcgcgtaatctgctgcttgcaaacaaaaaaaccaccgctaccagcggtggtttgtttgccggatcaagagctaccaactctttttccgaaggtaactggcttcagcagagcgcagataccaaatactgttcttctagtgtagccgtagttaggccaccacttcaagaactctgtagcaccgcctacatacctcgctctgctaatcctgttaccagtggctgctgccagtggcgataagtcgtgtcttaccgggttggactcaagacgatagttaccggataaggcgcagcggtcgggctgaacggggggttcgtgcacacagcccagcttggagcgaacgacctacaccgaactgagatacctacagcgtgagctatgagaaagcgccacgcttcccgaagggagaaaggcggacaggtatccggtaagcggcagggtcggaacaggagagcgcacgagggagcttccagggggaaacgcctggtatctttatagtcctgtcgggtttcgccacctctgacttgagcgtcgatttttgtgatgctcgtcaggggggcggagcctatggaaaaacgccagcaacgcggcctttttacggttcctggccttttgctggccttttgctcacatgttctttcctgcgttatcccctgattctgtggataaccgtattaccgcctttgagtgagctgataccgctcgccgcagccgaacgaccgagcgcagcgagtcagtgagcgaggaagcggaagagcgcccaatacgcaaaccgcctctccccgcgcgttggccgattcattaatgcagctggcacgacaggtttcccgactggaaagcgggcagtgagcgcaacgcaattaatgtgagttagctcactcattaggcaccccaggctttacactttatgcttccggctcgtatgttgtgtggaattgtgagcggataacaatttcacacaggaaacagctatgaccatgattacgccaagctctagctagaggtcgacggtatacagacatgataagatacattgatgagtttggacaaaccacaactagaatgcagtgaaaaaaatgctttatttgtgaaatttgtgatgctattgctttatttgtaaccattataagctgcaataaacaagttggggtgggcgaagaactccagcatgagatccccgcgctggaggatcatccagccggcgtcccggaaaacgattccgaagcccaacctttcatagaaggcggcggtggaatcgaaatctcgtagtacgtgctattcctttgccctcggacgagtgctggggcgtcggtttccactatcggcgagtacttctacacagccatcggtccagacggccgcgcttctgcgggcgatttgtgtacgcccgacagtcccggctccggatcggacgattgcgtcgcatcgaccctgcgcccaagctgcatcatcgaaattgccgtcaaccaagctctgatagagttggtcaagaccaatgcggagcatatacgcccggagccgcggcgatcctgcaagctccggatgcctccgctcgaagtagcgcgtctgctgctccatacaagccaaccacggcctccagaagaagatgttggcgacctcgtattgggaatccccgaacatcgcctcgctccagtcaatgaccgctgttatgcggccattgtccgtcaggacattgttggagccgaaatccgcgtgcacgaggtgccggacttcggggcagtcctcggcccaaagcatcagctcatcgagagcctgcgcgacggacgcactgacggtgtcgtccatcacagtttgccagtgatacacatggggatcagcaatcgcgcatatgaaatcacgccatgtagtgtattgaccgattccttgcggtccgaatgggccgaacccgctcgtctggctaagatcggccgcagcgatcgcatccatggcctccgcgaccggctgcagaacagcgggcagttcggtttcaggcaggtcttgcaacgtgacaccctgtgcacggcgggagatgcaataggtcaggctctcgctgaattccccaatgtcaagcacttccggaatcgggagcgcggccgatgcaaagtgccgataaacataacgatctttgtagaaaccatcggcgcagctatttacccgcaggacatatccacgccctcctacatcgaagctgaaagcacgagattcttcgccctccgagagctgcatcaggtcggagacgctgtcgaacttttcgatcagaaacttctcgacagacgtcgcggtgagttcaggctttttggccaaggaagttcctatactttctagagaataggaacttcggaataggaacttctaggtacgtgaaccatcaccctaatcaagttttttggggtcgaggtgccgtaaagcactaaatcggaaccctaaagggagcccccgatttagagcttgacggggaaagccggcgaacgtggcgagaaaggaagggaagaaagcgaaaggagcgggcgctagggcgctggcaagtgtagcggtcacgctgcgcgtaaccaccacacccgccgcgcttaatgcgccgctacagggcgcgtggggataccccctagagccccagctggttctttccgcctcagaagccatagagcccaccgcatccccagaacatcgatagatctccatagagcccaccgcatccccagcatgcctgctattgtcttcccaatcctcccccttgctgtcctgccccaccccaccccccagaatagaatgacacctactcagacaatgcgatgcaatttcctcattttattaggaaaggacagtgggagtggcaccttccagggtcaaggaaggcacgggggaggggcaaacaacagatggctggcaactagaaggcacagtcgaggctgatcagcgggtttaaactcaatgatgattatgatgatggtcgacggcgctattcagatcctcttctgagatgagtttttgttcgggccctcctcgagcttaagacttgtacagctcgtccatgccgccggtggagtggcggccctcggcgcgttcgtactgttccacgatggtgtagtcctcgttgtgggaggtgatgtccaacttgatgttgacg
g0	Plasmid encoding g0 guide RNA under control of CMV promoter with two TetR binding sites, used to equalize plasmid masses for transfection	1e,2f,3b/S1b,3f/S2b,4b,4e,6d,6e,6f,6g,S3a,S3b,S5,S6b,S6e	https://benchling.com/s/seq-9yHPUJptiYM0E6uZh4AV?m=slm-d208K5Tc4Y64jSf6JDKG	gaagatcctttgatcttttctacggggtctgacgctcagtggaacgaaaactcacgttaagggattttggtcatgagattatcaaaaaggatcttcacctagatccttttaaattaaaaatgaagttttaaatcaatctaaagtatatatgagtaaacttggtctgacagttaccaatgcttaatcagtgaggcacctatctcagcgatctgtctatttcgttcatccatagttgcctgactccccgtcgtgtagataactacgatacgggagggcttaccatctggccccagtgctgcaatgataccgcgagacccacgctcaccggctccagatttatcagcaataaaccagccagccggaagggccgagcgcagaagtggtcctgcaactttatccgcctccatccagtctattaattgttgccgggaagctagagtaagtagttcgccagttaatagtttgcgcaacgttgttgccattgctacaggcatcgtggtgtcacgctcgtcgtttggtatggcttcattcagctccggttcccaacgatcaaggcgagttacatgatcccccatgttgtgcaaaaaagcggttagctccttcggtcctccgatcgttgtcagaagtaagttggccgcagtgttatcactcatggttatggcagcactgcataattctcttactgtcatgccatccgtaagatgcttttctgtgactggtgagtactcaaccaagtcattctgagaatagtgtatgcggcgaccgagttgctcttgcccggcgtcaatacgggataataccgcgccacatagcagaactttaaaagtgctcatcattggaaaacgttcttcggggcgaaaactctcaaggatcttaccgctgttgagatccagttcgatgtaacccactcgtgcacccaactgatcttcagcatcttttactttcaccagcgtttctgggtgagcaaaaacaggaaggcaaaatgccgcaaaaaagggaataagggcgacacggaaatgttgaatactcatactcttcctttttcaatattattgaagcatttatcagggttattgtctcatgagcggatacatatttgaatgtatttagaaaaataaacaaataggggttccgcgcacatttccccgaaaagtgccacctgacgtcgacggatcgggagatctcccgatcccctatggtgcactctcagtacaatctgctctgatgccgcatagttaagccagtatctgctccctgcttgtgtgttggaggtcgctgagtagtgcgcgagcaaaatttaagctacaacaaggcaaggcttgaccgacaattgcatgaagaatctgcttagggttaggcgttttgcgctgcttcgtacgggccagatatacgcgttgacattgattattgactagttattaatagtaatcaattacggggtcattagttcatagcccatatatggagttccgcgttacataacttacggtaaatggcccgcctggctgaccgcccaacgacccccgcccattgacgtcaataatgacgtatgttcccatagtaacgccaatagggactttccattgacgtcaatgggtggagtatttacggtaaactgcccacttggcagtacatcaagtgtatcatatgccaagtacgccccctattgacgtcaatgacggtaaatggcccgcctggcattatgcccagtacatgaccttatgggactttcctacttggcagtacatctacgtattagtcatcgctattaccatggtgatgcggttttggcagtacatcaatgggcgtggatagcggtttgactcacggggatttccaagtctccaccccattgacgtcaatgggagtttgttttggcaccaaaatcaacgggactttccaaaatgtcgtaacaactccgccccattgacgcaaatgggcggtaggcgtgtacggtgggaggtctatataagcagagctctccctatcagtgatagagatctccctatcagtgatagagatcgtcgacgagctcgtttagtgaaccgtcagatcgcctggagacgccatccacgctgttttgacctccatagaagacaccgggaccgatccagcctccggactctagcgtttaaacttaagcttGTGGACCTGATGAGTCCGTGAGGACGAAACGAGTAAGCTCGTCGTCCACCCCACAGTGgttttagagctaGAAAtagcaagttaaaataaggctagtccgttatcaacttgaaaaagtggcaccgagtcggtgcTTTTGGCCGGCATGGTCCCAGCCTCCTCGCTGGCGCCGGCTGGGCAACATGCTTCGGCATGGCGAATGGGACgctcgaggagggcccgaacaaaaactcatctcagaagaggatctgaatagcgccgtcgaccatcatcataatcatcattgagtttaaacccgctgatcagcctcgactgtgccttctagttgccagccatctgttgtttgcccctcccccgtgccttccttgaccctggaaggtgccactcccactgtcctttcctaataaaatgaggaaattgcatcgcattgtctgagtaggtgtcattctattctggggggtggggtggggcaggacagcaagggggaggattgggaagacaatagcaggcatgctggggatgcggtgggctctatggagatctatcgatgttctggggatgcggtgggctctatggcttctgaggcggaaagaaccagctggggctctagggggtatccccacgcgccctgtagcggcgcattaagcgcggcgggtgtggtggttacgcgcagcgtgaccgctacacttgccagcgccctagcgcccgctcctttcgctttcttcccttcctttctcgccacgttcgccggctttccccgtcaagctctaaatcgggggctccctttagggttccgatttagtgctttacggcacctcgaccccaaaaaacttgattagggtgatggttcacgtacctagaagttcctattccgaagttcctattctctagaaagtataggaacttccttggccaaaaagcctgaactcaccgcgacgtctgtcgagaagtttctgatcgaaaagttcgacagcgtctccgacctgatgcagctctcggagggcgaagaatctcgtgctttcagcttcgatgtaggagggcgtggatatgtcctgcgggtaaatagctgcgccgatggtttctacaaagatcgttatgtttatcggcactttgcatcggccgcgctcccgattccggaagtgcttgacattggggaattcagcgagagcctgacctattgcatctcccgccgtgcacagggtgtcacgttgcaagacctgcctgaaaccgaactgcccgctgttctgcagccggtcgcggaggccatggatgcgatcgctgcggccgatcttagccagacgagcgggttcggcccattcggaccgcaaggaatcggtcaatacactacatggcgtgatttcatatgcgcgattgctgatccccatgtgtatcactggcaaactgtgatggacgacaccgtcagtgcgtccgtcgcgcaggctctcgatgagctgatgctttgggccgaggactgccccgaagtccggcacctcgtgcacgcggatttcggctccaacaatgtcctgacggacaatggccgcataacagcggtcattgactggagcgaggcgatgttcggggattcccaatacgaggtcgccaacatcttcttctggaggccgtggttggcttgtatggagcagcagacgcgctacttcgagcggaggcatccggagcttgcaggatcgccgcggctccgggcgtatatgctccgcattggtcttgaccaactctatcagagcttggttgacggcaatttcgatgatgcagcttgggcgcagggtcgatgcgacgcaatcgtccgatccggagccgggactgtcgggcgtacacaaatcgcccgcagaagcgcggccgtctggaccgatggctgtgtagaagtactcgccgatagtggaaaccgacgccccagcactcgtccgagggcaaaggaatagcacgtactacgagatttcgattccaccgccgccttctatgaaaggttgggcttcggaatcgttttccgggacgccggctggatgatcctccagcgcggggatctcatgctggagttcttcgcccaccccaacttgtttattgcagcttataatggttacaaataaagcaatagcatcacaaatttcacaaataaagcatttttttcactgcattctagttgtggtttgtccaaactcatcaatgtatcttatcatgtctgtataccgtcgacctctagctagagcttggcgtaatcatggtcatagctgtttcctgtgtgaaattgttatccgctcacaattccacacaacatacgagccggaagcataaagtgtaaagcctggggtgcctaatgagtgagctaactcacattaattgcgttgcgctcactgcccgctttccagtcgggaaacctgtcgtgccagctgcattaatgaatcggccaacgcgcggggagaggcggtttgcgtattgggcgctcttccgcttcctcgctcactgactcgctgcgctcggtcgttcggctgcggcgagcggtatcagctcactcaaaggcggtaatacggttatccacagaatcaggggataacgcaggaaagaacatgtgagcaaaaggccagcaaaaggccaggaaccgtaaaaaggccgcgttgctggcgtttttccataggctccgcccccctgacgagcatcacaaaaatcgacgctcaagtcagaggtggcgaaacccgacaggactataaagataccaggcgtttccccctggaagctccctcgtgcgctctcctgttccgaccctgccgcttaccggatacctgtccgcctttctcccttcgggaagcgtggcgctttctcatagctcacgctgtaggtatctcagttcggtgtaggtcgttcgctccaagctgggctgtgtgcacgaaccccccgttcagcccgaccgctgcgccttatccggtaactatcgtcttgagtccaacccggtaagacacgacttatcgccactggcagcagccactggtaacaggattagcagagcgaggtatgtaggcggtgctacagagttcttgaagtggtggcctaactacggctacactagaagaacagtatttggtatctgcgctctgctgaagccagttaccttcggaaaaagagttggtagctcttgatccggcaaacaaaccaccgctggtagcggtggtttttttgtttgcaagcagcagattacgcgcagaaaaaaaggatctcaa
EK0007-PB-4XnrUAS-H2B-BFP	Fuorescent reporter encoding H2B-tagBFP fusion under control of E1b minimal promoter with four Gal4-binding sites upstream	1e	https://benchling.com/s/seq-sNuYLJPJ6I0vFQCYeMu6?m=slm-Xh1kCalRp60Us2kFFas7	agaactttaaaagtgctcatcattggaaaacgttcttcggggcgaaaactctcaaggatcttaccgctgttgagatccagttcgatgtaacccactcgtgcacccaactgatcttcagcatcttttactttcaccagcgtttctgggtgagcaaaaacaggaaggcaaaatgccgcaaaaaagggaataagggcgacacggaaatgttgaatactcatactcttcctttttcaatattattgaagcatttatcagggttattgtctcatgagcggatacatatttgaatgtatttagaaaaataaacaaataggggttccgcgcacatttccccgaaaagtgccacctaaattgtaagcgttaatattttgttaaaattcgcgttaaatttttgttaaatcagctcattttttaaccaataggccgaaatcggcaaaatcccttataaatcaaaagaatagaccgagatagggttgagtgttgttccagtttggaacaagagtccactattaaagaacgtggactccaacgtcaaagggcgaaaaaccgtctatcagggcgatggcccactacgtgaaccatcaccctaatcaagttttttggggtcgaggtgccgtaaagcactaaatcggaaccctaaagggagcccccgatttagagcttgacggggaaagccggcgaacgtggcgagaaaggaagggaagaaagcgaaaggagcgggcgctagggcgctggcaagtgtagcggtcacgctgcgcgtaaccaccacacccgccgcgcttaatgcgccgctacagggcgcgtcccattcgccattcaggctgcgcaactgttgggaagggcgatcggtgcgggcctcttcgctattacgccagctggcgaaagggggatgtgctgcaaggcgattaagttgggtaacgccagggttttcccagtcacgacgttgtaaaacgacggccagtgagcgcgcctcgttcattcacgtttttgaacccgtggaggacgggcagactcgcggtgcaaatgtgttttacagcgtgatggagcagatgaagatgctcgacacgctgcagaacacgcagctagattaaccctagaaagataatcatattgtgacgtacgttaaagataatcatgtgtaaaattgacgcatgtgttttatcggtctgtatatcgaggtttatttattaatttgaatagatattaagttttattatatttacacttacatactaataataaattcaacaaacaatttatttatgtttatttatttattaaaaaaaacaaaaactcaaaatttcttctataaagtaacaaaacttttatgagggacagcccccccccaaagcccccagggatgtaattacgtccctcccccgctagggggcagcagcgagccgcccggggctccgctccggtccggcgctccccccgcatccccgagccggcagcgtgcggggacagcccgggcacggggaaggtggcacgggatcgctttcctctgaacgcttctcgctgctctttgagcctgcagacacctggggggatacggggaaaaggcctccacggccacaattggcaaaaagcttaggcctccaaggCGGTGGCTTCTAATCCGTGAGTCCTAGCGGGTGACAGCCCTCCGTCTTCACAGGCGGAGGAGAGTCTTCCGTAGGGTTCCTCGGAGTACTGTCCTCCGgcaagggtcgactctagagggtatataatggatcccatcgcgtctcagcctcactttgagctcctccacacgaattccccgataccgtcgattcaaggagcttgcttgttctttttgcagaagctcagaataaacgctcaactttggcagatctaccaagcttggtaccgagctcggatccaactcgaggccaccatgccagagccagcgaagtctgctcccgccccgaaaaagggctccaagaaggcggtgactaaggcgcagaagaaaggcggcaagaagcgcaagcgcagccgcaaggagagctattccatctatgtgtacaaggttctgaagcaggtccaccctgacaccggcatttcgtccaaggccatgggcatcatgaattcgtttgtgaacgacattttcgagcgcatcgcaggtgaggcttcccgcctggcgcattacaacaagcgctcgaccatcacctccagggagatccagacggccgtgcgcctgctgctgcctggggagttggccaagcacgccgtgtccgagggtactaaggccatcaccaagtacaccagcgctaaggatccccgggtaccggtcgtgtctaagggcgaagagctgattaaggagaacatgcacatgaagctgtacatggagggcaccgtggacaaccatcacttcaagtgcacatccgagggcgaaggcaagccctacgagggcacccagaccatgagaatcaaggtggtcgagggcggccctctccccttcgccttcgacatcctggctactagcttcctctacggcagcaagaccttcatcaaccacacccagggcatccccgacttcttcaagcagtccttccctgagggcttcacatgggagagagtcaccacatacgaggacgggggcgtgctgaccgctacccaggacaccagcctccaggacggctgcctcatctacaacgtcaagatcagaggggtgaacttcacatccaacggccctgtgatgcagaagaaaacactcggctgggaggccttcaccgaaacgctgtaccccgctgacggcggcctggaaggcagaaacgacatggccctgaagctcgtgggcgggagccatctgatcgcaaacgccaagaccacatatagatccaagaaacccgctaagaacctcaagatgcctggcgtctactatgtggactacagactggaaagaatcaaggaggccaacaacgaaacctacgtcgagcagcacgaggtggcagtggccagatactgcgacctccctagcaaactggggcacaagcttaattagctagcgaattcgaatttaaatcggcctcgactgtgccttctagttgccagccatctgttgtttgcccctcccccgtgccttccttgaccctggaaggtgccactcccactgtcctttcctaataaaatgaggaaattgcatcgcattgtctgagtaggtgtcattctattctggggggtggggtggggcaggacagcaagggggaggattgggaagacaatagcaggcatgctggggacgcggccgcaatttaacgcgaattaattctgtggaatgtgtgtcagttagggtgtggaaagtccccaggctccccagcaggcagaagtatgcaaagcatgcatctcaattagtcagcaaccaggtgtggaaagtccccaggctccccagcaggcagaagtatgcaaagcatgcatctcaattagtcagcaaccatagtcccgcccctaactccgcccatcccgcccctaactccgcccagttccgcccattctccgccccatggctgactaattttttttatttatgcagaggccgaggccgcctctgcctctgagctattccagaagtagtgaggaggcttttttggaggcctaggcttttgcaaaaagctcccgggagcttgtatatccattttcggatctgatcagcacgtgatgaaaaagcctgaactcaccgcgacgtctgtcgagaagtttctgatcgaaaagttcgacagcgtctccgacctgatgcagctctcggagggcgaagaatctcgtgctttcagcttcgatgtaggagggcgtggatatgtcctgcgggtaaatagctgcgccgatggtttctacaaagatcgttatgtttatcggcactttgcatcggccgcgctcccgattccggaagtgcttgacattggggaattcagcgagagcctgacctattgcatctcccgccgtgcacagggtgtcacgttgcaagacctgcctgaaaccgaactgcccgctgttctgcagccggtcgcggaggccatggatgcgatcgctgcggccgatcttagccagacgagcgggttcggcccattcggaccgcaaggaatcggtcaatacactacatggcgtgatttcatatgcgcgattgctgatccccatgtgtatcactggcaaactgtgatggacgacaccgtcagtgcgtccgtcgcgcaggctctcgatgagctgatgctttgggccgaggactgccccgaagtccggcacctcgtgcacgcggatttcggctccaacaatgtcctgacggacaatggccgcataacagcggtcattgactggagcgaggcgatgttcggggattcccaatacgaggtcgccaacatcttcttctggaggccgtggttggcttgtatggagcagcagacgcgctacttcgagcggaggcatccggagcttgcaggatcgccgcggctccgggcgtatatgctccgcattggtcttgaccaactctatcagagcttggttgacggcaatttcgatgatgcagcttgggcgcagggtcgatgcgacgcaatcgtccgatccggagccgggactgtcgggcgtacacaaatcgcccgcagaagcgcggccgtctggaccgatggctgtgtagaagtactcgccgatagtggaaaccgacgccccagcactcgtccgagggcaaaggaataggtcgacaatcaacctctggattacaaaatttgtgaaagattgactggtattcttaactatgttgctccttttacgctatgtggatacgctgctttaatgcctttgtatcatgcgttaactaaacttgtttattgcagcttataatggttacaaataaagcaatagcatcacaaatttcacaaataaagcatttttttcactgcattctagttgtggtttgtccaaactcatcaatgtatcttatcatgtctggaattgactcaaatgatgtcaattagtctatcagaagctcatctggtctcccttccgggggacaagacatccctgtttaatatttaaacagcagtgttcccaaactgggttcttatatcccttgctctggtcaaccaggttgcagggtttcctgtcctcacaggaacgaagtccctaaagaaacagtggcagccaggtttagccccggaattgactggattccttttttagggcccattggtatggctttttccccgtatccccccaggtgtctgcaggctcaaagagcagcgagaagcgttcagaggaaagcgatcccgtgccaccttccccgtgcccgggctgtccccgcacgctgccggctcggggatgcggggggagcgccggaccggagcggagccccgggcggctcgctgctgccccctagcgggggagggacgtaattacatccctgggggctttgggggggggctgtccctgatatctataacaagaaaatatatatataataagttatcacgtaagtagaacatgaaataacaatataattatcgtatgagttaaatcttaaaagtcacgtaaaagataatcatgcgtcattttgactcacgcggtcgttatagttcaaaatcagtgacacttaccgcattgacaagcacgcctcacgggagctccaagcggcgactgagatgtcctaaatgcacagcgacggattcgcgctatttagaaagagagagcaatatttcaagaatgcatgcgtcaattttacgcagactatctttctagggttaatctagctgcatcaggatcatatcgtcgggtcttttttccggctcagtcatcgcccaagctggcgctatctgggcatcggggaggaagaagcccgtgccttttcccgcgaggttgaagcggcatggaaagagtttgccgaggatgactgctgctgcattgacgttgagcgaaaacgcacgtttaccatgatgattcgggaaggtgtggccatgcacgcctttaacggtgaactgttcgttcaggccacctgggataccagttcgtcgcggcttttccggacacagttccggatggtcagcccgaagcgcatcagcaacccgaacaataccggcgacagccggaactgccgtgccggtgtgcagattaatgacagcggtgcggcgctgggatattacgtcagcgaggacgggtatcctggctggatgccgcagaaatggacatggataccccgtgagttacccggcgggcgcgcttggcgtaatcatggtcatagctgtttcctgtgtgaaattgttatccgctcacaattccacacaacatacgagccggaagcataaagtgtaaagcctggggtgcctaatgagtgagctaactcacattaattgcgttgcgctcactgcccgctttccagtcgggaaacctgtcgtgccagctgcattaatgaatcggccaacgcgcggggagaggcggtttgcgtattgggcgctcttccgcttcctcgctcactgactcgctgcgctcggtcgttcggctgcggcgagcggtatcagctcactcaaaggcggtaatacggttatccacagaatcaggggataacgcaggaaagaacatgtgagcaaaaggccagcaaaaggccaggaaccgtaaaaaggccgcgttgctggcgtttttccataggctccgcccccctgacgagcatcacaaaaatcgacgctcaagtcagaggtggcgaaacccgacaggactataaagataccaggcgtttccccctggaagctccctcgtgcgctctcctgttccgaccctgccgcttaccggatacctgtccgcctttctcccttcgggaagcgtggcgctttctcatagctcacgctgtaggtatctcagttcggtgtaggtcgttcgctccaagctgggctgtgtgcacgaaccccccgttcagcccgaccgctgcgccttatccggtaactatcgtcttgagtccaacccggtaagacacgacttatcgccactggcagcagccactggtaacaggattagcagagcgaggtatgtaggcggtgctacagagttcttgaagtggtggcctaactacggctacactagaaggacagtatttggtatctgcgctctgctgaagccagttaccttcggaaaaagagttggtagctcttgatccggcaaacaaaccaccgctggtagcggtggtttttttgtttgcaagcagcagattacgcgcagaaaaaaaggatctcaagaagatcctttgatcttttctacggggtctgacgctcagtggaacgaaaactcacgttaagggattttggtcatgagattatcaaaaaggatcttcacctagatccttttaaattaaaaatgaagttttaaatcaatctaaagtatatatgagtaaacttggtctgacagttaccaatgcttaatcagtgaggcacctatctcagcgatctgtctatttcgttcatccatagttgcctgactccccgtcgtgtagataactacgatacgggagggcttaccatctggccccagtgctgcaatgataccgcgagacccacgctcaccggctccagatttatcagcaataaaccagccagccggaagggccgagcgcagaagtggtcctgcaactttatccgcctccatccagtctattaattgttgccgggaagctagagtaagtagttcgccagttaatagtttgcgcaacgttgttgccattgctacaggcatcgtggtgtcacgctcgtcgtttggtatggcttcattcagctccggttcccaacgatcaaggcgagttacatgatcccccatgttgtgcaaaaaagcggttagctccttcggtcctccgatcgttgtcagaagtaagttggccgcagtgttatcactcatggttatggcagcactgcataattctcttactgtcatgccatccgtaagatgcttttctgtgactggtgagtactcaaccaagtcattctgagaatagtgtatgcggcgaccgagttgctcttgcccggcgtcaatacgggataataccgcgccacatagc
EW269 CMV-TO-Gal4-NZF[GS Linkers] (FLP-IN)	Plasmid encoding Gal4 DNA binding domain fused to NZF transcriptional activation domain with GS linkers between the component domains of NZF, under control of CMV promoter with two TetR binding sites	1e	https://benchling.com/s/seq-y5dckqABX9ociZ9PVojL?m=slm-09bBgMdOo10HTzOWqsC6	cggtaaatggcccgcctggctgaccgcccaacgacccccgcccattgacgtcaataatgacgtatgttcccatagtaacgccaatagggactttccattgacgtcaatgggtggagtatttacggtaaactgcccacttggcagtacatcaagtgtatcatatgccaagtacgccccctattgacgtcaatgacggtaaatggcccgcctggcattatgcccagtacatgaccttatgggactttcctacttggcagtacatctacgtattagtcatcgctattaccatggtgatgcggttttggcagtacatcaatgggcgtggatagcggtttgactcacggggatttccaagtctccaccccattgacgtcaatgggagtttgttttggcaccaaaatcaacgggactttccaaaatgtcgtaacaactccgccccattgacgcaaatgggcggtaggcgtgtacggtgggaggtctatataagcagagctctccctatcagtgatagagatctccctatcagtgatagagatcgtcgacgagctcgtttagtgaaccgtcagatcgcctggagacgccatccacgctgttttgacctccatagaagacaccgggaccgatccagcctccggactctagcgtttaaacttaagcttcgccaccatgaagctgctgagcagcatcgagcaggcctgtgacatctgccggctgaagaaactgaagtgcagcaaagaaaagcccaagtgcgccaagtgcctgaagaacaactgggagtgccggtacagccccaagaccaagagaagccccctgaccagagcccacctgaccgaggtggaaagccggctggaaagactggaacagctgtttctgctgatcttcccacgcgaggacctggacatgatcctgaagatggacagcctgcaggacatcaaggccctgctgaccggcctgttcgtgcaggacaacgtgaacaaggacgccgtgaccgacagactggccagcgtggaaaccgacatgcccctgaccctgcggcagcacagaatcagcgccaccagcagcagcgaggaaagcagcaacaagggccagcggcagctgacagtgtctgctgctgcaggcggaagcggaggctctggcggatctGAGGGCCAGAGCGACGAGAGAGCCCTGCTGGACCAGCTGCACACCCTGCTGAGCAACACCGACGCCACCGGCCTGGAGGAGATCGACAGAGCCCTGGGCATCCCCGAGCTGGTGAACCAGGGCCAGGCCCTGGAGCCCAAGCAGGACGGAGGCTCTGGATCTATGGCCGAGGAATTCGTGACCCTGAAGGACGTGGGCATGGACTTCACCCTGGGCGACTGGGAGCAGCTGGGCCTGGAGCAGGGCGACACCTTCTGGGACACCGCCCTGGACAACTGCCAGGACCTGTTCCTGCTGGACCCCCCCGGCGGAGGATCTGGCGGTGGTTCTGGACACGAGAAGTTCCCCAGCGACCTGGACCTGGACATGTTCAACGGCAGCCTGGAGTGCGACATGGAGAGCATCATCAGAAGCGAGCTGATGGACGCCGACGGCCTGGACTTCAACTTCGACAGCtaggccgctcgaggagggcccgaacaaaaactcatctcagaagaggatctgaatagcgccgtcgaccatcatcataatcatcattgagtttaaacccgctgatcagcctcgactgtgccttctagttgccagccatctgttgtttgcccctcccccgtgccttccttgaccctggaaggtgccactcccactgtcctttcctaataaaatgaggaaattgcatcgcattgtctgagtaggtgtcattctattctggggggtggggtggggcaggacagcaagggggaggattgggaagacaatagcaggcatgctggggatgcggtgggctctatggagatctatcgatgttctggggatgcggtgggctctatggcttctgaggcggaaagaaccagctggggctctagggggtatccccacgcgccctgtagcggcgcattaagcgcggcgggtgtggtggttacgcgcagcgtgaccgctacacttgccagcgccctagcgcccgctcctttcgctttcttcccttcctttctcgccacgttcgccggctttccccgtcaagctctaaatcgggggtccctttagggttccgatttagtgctttacggcacctcgaccccaaaaaacttgattagggtgatggttcacgtacctagaagttcctattccgaagttcctattctctagaaagtataggaacttccttggccaaaaagcctgaactcaccgcgacgtctgtcgagaagtttctgatcgaaaagttcgacagcgtctccgacctgatgcagctctcggagggcgaagaatctcgtgctttcagcttcgatgtaggagggcgtggatatgtcctgcgggtaaatagctgcgccgatggtttctacaaagatcgttatgtttatcggcactttgcatcggccgcgctcccgattccggaagtgcttgacattggggaattcagcgagagcctgacctattgcatctcccgccgtgcacagggtgtcacgttgcaagacctgcctgaaaccgaactgcccgctgttctgcagccggtcgcggaggccatggatgcgatcgctgcggccgatcttagccagacgagcgggttcggcccattcggaccgcaaggaatcggtcaatacactacatggcgtgatttcatatgcgcgattgctgatccccatgtgtatcactggcaaactgtgatggacgacaccgtcagtgcgtccgtcgcgcaggctctcgatgagctgatgctttgggccgaggactgccccgaagtccggcacctcgtgcacgcggatttcggctccaacaatgtcctgacggacaatggccgcataacagcggtcattgactggagcgaggcgatgttcggggattcccaatacgaggtcgccaacatcttcttctggaggccgtggttggcttgtatggagcagcagacgcgctacttcgagcggaggcatccggagcttgcaggatcgccgcggctccgggcgtatatgctccgcattggtcttgaccaactctatcagagcttggttgacggcaatttcgatgatgcagcttgggcgcagggtcgatgcgacgcaatcgtccgatccggagccgggactgtcgggcgtacacaaatcgcccgcagaagcgcggccgtctggaccgatggctgtgtagaagtactcgccgatagtggaaaccgacgccccagcactcgtccgagggcaaaggaatagcacgtactacgagatttcgattccaccgccgccttctatgaaaggttgggcttcggaatcgttttccgggacgccggctggatgatcctccagcgcggggatctcatgctggagttcttcgcccaccccaacttgtttattgcagcttataatggttacaaataaagcaatagcatcacaaatttcacaaataaagcatttttttcactgcattctagttgtggtttgtccaaactcatcaatgtatcttatcatgtctgtataccgtcgacctctagctagagcttggcgtaatcatggtcatagctgtttcctgtgtgaaattgttatccgctcacaattccacacaacatacgagccggaagcataaagtgtaaagcctggggtgcctaatgagtgagctaactcacattaattgcgttgcgctcactgcccgctttccagtcgggaaacctgtcgtgccagctgcattaatgaatcggccaacgcgcggggagaggcggtttgcgtattgggcgctcttccgcttcctcgctcactgactcgctgcgctcggtcgttcggctgcggcgagcggtatcagctcactcaaaggcggtaatacggttatccacagaatcaggggataacgcaggaaagaacatgtgagcaaaaggccagcaaaaggccaggaaccgtaaaaaggccgcgttgctggcgtttttccataggctccgcccccctgacgagcatcacaaaaatcgacgctcaagtcagaggtggcgaaacccgacaggactataaagataccaggcgtttccccctggaagctccctcgtgcgctctcctgttccgaccctgccgcttaccggatacctgtccgcctttctcccttcgggaagcgtggcgctttctcatagctcacgctgtaggtatctcagttcggtgtaggtcgttcgctccaagctgggctgtgtgcacgaaccccccgttcagcccgaccgctgcgccttatccggtaactatcgtcttgagtccaacccggtaagacacgacttatcgccactggcagcagccactggtaacaggattagcagagcgaggtatgtaggcggtgctacagagttcttgaagtggtggcctaactacggctacactagaaggacagtatttggtatctgcgctctgctgaagccagttaccttcggaaaaagagttggtagctcttgatccggcaaacaaaccaccgctggtagcggtggtttttttgtttgcaagcagcagattacgcgcagaaaaaaaggatctcaagaagatcctttgatcttttctacggggtctgacgctcagtggaacgaaaactcacgttaagggattttggtcatgagattatcaaaaaggatcttcacctagatccttttaaattaaaaatgaagttttaaatcaatctaaagtatatatgagtaaacttggtctgacagttaccaatgcttaatcagtgaggcacctatctcagcgatctgtctatttcgttcatccatagttgcctgactccccgtcgtgtagataactacgatacgggagggcttaccatctggccccagtgctgcaatgataccgcgagacccacgctcaccggctccagatttatcagcaataaaccagccagccggaagggccgagcgcagaagtggtcctgcaactttatccgcctccatccagtctattaattgttgccgggaagctagagtaagtagttcgccagttaatagtttgcgcaacgttgttgccattgctacaggcatcgtggtgtcacgctcgtcgtttggtatggcttcattcagctccggttcccaacgatcaaggcgagttacatgatcccccatgttgtgcaaaaaagcggttagctccttcggtcctccgatcgttgtcagaagtaagttggccgcagtgttatcactcatggttatggcagcactgcataattctcttactgtcatgccatccgtaagatgcttttctgtgactggtgagtactcaaccaagtcattctgagaatagtgtatgcggcgaccgagttgctcttgcccggcgtcaatacgggataataccgcgccacatagcagaactttaaaagtgctcatcattggaaaacgttcttcggggcgaaaactctcaaggatcttaccgctgttgagatccagttcgatgtaacccactcgtgcacccaactgatcttcagcatcttttactttcaccagcgtttctgggtgagcaaaaacaggaaggcaaaatgccgcaaaaaagggaataagggcgacacggaaatgttgaatactcatactcttcctttttcaatattattgaagcatttatcagggttattgtctcatgagcggatacatatttgaatgtatttagaaaaataaacaaataggggttccgcgcacatttccccgaaaagtgccacctgacgtcgacggatcgggagatctcccgatcccctatggtgcactctcagtacaatctgctctgatgccgcatagttaagccagtatctgctccctgcttgtgtgttggaggtcgctgagtagtgcgcgagcaaaatttaagctacaacaaggcaaggcttgaccgacaattgcatgaagaatctgcttagggttaggcgttttgcgctgcttcgtacgggccagatatacgcgttgacattgattattgactagttattaatagtaatcaattacggggtcattagttcatagcccatatatggagttccgcgttacataactta
EW152 CMV-TO-Gal4-NZF[Mutated Linkers] (FLP-IN)	Plasmid encoding Gal4 DNA binding domain fused to NZF transcriptional activation domain with mutationally deimmunized linkers between the component domains of NZF, under control of CMV promoter with two TetR binding sites	1e	https://benchling.com/s/seq-IFUCNhI8crzWS9RTWd6s?m=slm-3O1vk2HOTMueiVSPHEVD	cggtaaatggcccgcctggctgaccgcccaacgacccccgcccattgacgtcaataatgacgtatgttcccatagtaacgccaatagggactttccattgacgtcaatgggtggagtatttacggtaaactgcccacttggcagtacatcaagtgtatcatatgccaagtacgccccctattgacgtcaatgacggtaaatggcccgcctggcattatgcccagtacatgaccttatgggactttcctacttggcagtacatctacgtattagtcatcgctattaccatggtgatgcggttttggcagtacatcaatgggcgtggatagcggtttgactcacggggatttccaagtctccaccccattgacgtcaatgggagtttgttttggcaccaaaatcaacgggactttccaaaatgtcgtaacaactccgccccattgacgcaaatgggcggtaggcgtgtacggtgggaggtctatataagcagagctctccctatcagtgatagagatctccctatcagtgatagagatcgtcgacgagctcgtttagtgaaccgtcagatcgcctggagacgccatccacgctgttttgacctccatagaagacaccgggaccgatccagcctccggactctagcgtttaaacttaagcttcgccaccatgaagctgctgagcagcatcgagcaggcctgtgacatctgccggctgaagaaactgaagtgcagcaaagaaaagcccaagtgcgccaagtgcctgaagaacaactgggagtgccggtacagccccaagaccaagagaagccccctgaccagagcccacctgaccgaggtggaaagccggctggaaagactggaacagctgtttctgctgatcttcccacgcgaggacctggacatgatcctgaagatggacagcctgcaggacatcaaggccctgctgaccggcctgttcgtgcaggacaacgtgaacaaggacgccgtgaccgacagactggccagcgtggaaaccgacatgcccctgaccctgcggcagcacagaatcagcgccaccagcagcagcgaggaaagcagcaacaagggccagcggcagctgacagtgtctgctgctgcaggcggaagcggaggctctggcggatctGAGGGCCAGAGCGACGAGAGAGCCCTGCTGGACCAGCTGCACACCCTGCTGAGCAACACCGACGCCACCGGCCTGGAGGAGATCGACAGAGCCCTGGGCATCCCCGAGCTGGTGAACCAGGGCCAGGCCCTGGAGCCCAAGCAGGACGGAGGCTGGGGATCTATGGCCGAGGAATTCGTGACCCTGAAGGACGTGGGCATGGACTTCACCCTGGGCGACTGGGAGCAGCTGGGCCTGGAGCAGGGCGACACCTTCTGGGACACCGCCCTGGACAACTGCCAGGACCTGTTCCTGCTGGACCCCCCCGGCGGAGGAGACGGCCTTGGTTTGGGACACGAGAAGTTCCCCAGCGACCTGGACCTGGACATGTTCAACGGCAGCCTGGAGTGCGACATGGAGAGCATCATCAGAAGCGAGCTGATGGACGCCGACGGCCTGGACTTCAACTTCGACAGCtaggccgctcgaggagggcccgaacaaaaactcatctcagaagaggatctgaatagcgccgtcgaccatcatcataatcatcattgagtttaaacccgctgatcagcctcgactgtgccttctagttgccagccatctgttgtttgcccctcccccgtgccttccttgaccctggaaggtgccactcccactgtcctttcctaataaaatgaggaaattgcatcgcattgtctgagtaggtgtcattctattctggggggtggggtggggcaggacagcaagggggaggattgggaagacaatagcaggcatgctggggatgcggtgggctctatggagatctatcgatgttctggggatgcggtgggctctatggcttctgaggcggaaagaaccagctggggctctagggggtatccccacgcgccctgtagcggcgcattaagcgcggcgggtgtggtggttacgcgcagcgtgaccgctacacttgccagcgccctagcgcccgctcctttcgctttcttcccttcctttctcgccacgttcgccggctttccccgtcaagctctaaatcgggggtccctttagggttccgatttagtgctttacggcacctcgaccccaaaaaacttgattagggtgatggttcacgtacctagaagttcctattccgaagttcctattctctagaaagtataggaacttccttggccaaaaagcctgaactcaccgcgacgtctgtcgagaagtttctgatcgaaaagttcgacagcgtctccgacctgatgcagctctcggagggcgaagaatctcgtgctttcagcttcgatgtaggagggcgtggatatgtcctgcgggtaaatagctgcgccgatggtttctacaaagatcgttatgtttatcggcactttgcatcggccgcgctcccgattccggaagtgcttgacattggggaattcagcgagagcctgacctattgcatctcccgccgtgcacagggtgtcacgttgcaagacctgcctgaaaccgaactgcccgctgttctgcagccggtcgcggaggccatggatgcgatcgctgcggccgatcttagccagacgagcgggttcggcccattcggaccgcaaggaatcggtcaatacactacatggcgtgatttcatatgcgcgattgctgatccccatgtgtatcactggcaaactgtgatggacgacaccgtcagtgcgtccgtcgcgcaggctctcgatgagctgatgctttgggccgaggactgccccgaagtccggcacctcgtgcacgcggatttcggctccaacaatgtcctgacggacaatggccgcataacagcggtcattgactggagcgaggcgatgttcggggattcccaatacgaggtcgccaacatcttcttctggaggccgtggttggcttgtatggagcagcagacgcgctacttcgagcggaggcatccggagcttgcaggatcgccgcggctccgggcgtatatgctccgcattggtcttgaccaactctatcagagcttggttgacggcaatttcgatgatgcagcttgggcgcagggtcgatgcgacgcaatcgtccgatccggagccgggactgtcgggcgtacacaaatcgcccgcagaagcgcggccgtctggaccgatggctgtgtagaagtactcgccgatagtggaaaccgacgccccagcactcgtccgagggcaaaggaatagcacgtactacgagatttcgattccaccgccgccttctatgaaaggttgggcttcggaatcgttttccgggacgccggctggatgatcctccagcgcggggatctcatgctggagttcttcgcccaccccaacttgtttattgcagcttataatggttacaaataaagcaatagcatcacaaatttcacaaataaagcatttttttcactgcattctagttgtggtttgtccaaactcatcaatgtatcttatcatgtctgtataccgtcgacctctagctagagcttggcgtaatcatggtcatagctgtttcctgtgtgaaattgttatccgctcacaattccacacaacatacgagccggaagcataaagtgtaaagcctggggtgcctaatgagtgagctaactcacattaattgcgttgcgctcactgcccgctttccagtcgggaaacctgtcgtgccagctgcattaatgaatcggccaacgcgcggggagaggcggtttgcgtattgggcgctcttccgcttcctcgctcactgactcgctgcgctcggtcgttcggctgcggcgagcggtatcagctcactcaaaggcggtaatacggttatccacagaatcaggggataacgcaggaaagaacatgtgagcaaaaggccagcaaaaggccaggaaccgtaaaaaggccgcgttgctggcgtttttccataggctccgcccccctgacgagcatcacaaaaatcgacgctcaagtcagaggtggcgaaacccgacaggactataaagataccaggcgtttccccctggaagctccctcgtgcgctctcctgttccgaccctgccgcttaccggatacctgtccgcctttctcccttcgggaagcgtggcgctttctcatagctcacgctgtaggtatctcagttcggtgtaggtcgttcgctccaagctgggctgtgtgcacgaaccccccgttcagcccgaccgctgcgccttatccggtaactatcgtcttgagtccaacccggtaagacacgacttatcgccactggcagcagccactggtaacaggattagcagagcgaggtatgtaggcggtgctacagagttcttgaagtggtggcctaactacggctacactagaaggacagtatttggtatctgcgctctgctgaagccagttaccttcggaaaaagagttggtagctcttgatccggcaaacaaaccaccgctggtagcggtggtttttttgtttgcaagcagcagattacgcgcagaaaaaaaggatctcaagaagatcctttgatcttttctacggggtctgacgctcagtggaacgaaaactcacgttaagggattttggtcatgagattatcaaaaaggatcttcacctagatccttttaaattaaaaatgaagttttaaatcaatctaaagtatatatgagtaaacttggtctgacagttaccaatgcttaatcagtgaggcacctatctcagcgatctgtctatttcgttcatccatagttgcctgactccccgtcgtgtagataactacgatacgggagggcttaccatctggccccagtgctgcaatgataccgcgagacccacgctcaccggctccagatttatcagcaataaaccagccagccggaagggccgagcgcagaagtggtcctgcaactttatccgcctccatccagtctattaattgttgccgggaagctagagtaagtagttcgccagttaatagtttgcgcaacgttgttgccattgctacaggcatcgtggtgtcacgctcgtcgtttggtatggcttcattcagctccggttcccaacgatcaaggcgagttacatgatcccccatgttgtgcaaaaaagcggttagctccttcggtcctccgatcgttgtcagaagtaagttggccgcagtgttatcactcatggttatggcagcactgcataattctcttactgtcatgccatccgtaagatgcttttctgtgactggtgagtactcaaccaagtcattctgagaatagtgtatgcggcgaccgagttgctcttgcccggcgtcaatacgggataataccgcgccacatagcagaactttaaaagtgctcatcattggaaaacgttcttcggggcgaaaactctcaaggatcttaccgctgttgagatccagttcgatgtaacccactcgtgcacccaactgatcttcagcatcttttactttcaccagcgtttctgggtgagcaaaaacaggaaggcaaaatgccgcaaaaaagggaataagggcgacacggaaatgttgaatactcatactcttcctttttcaatattattgaagcatttatcagggttattgtctcatgagcggatacatatttgaatgtatttagaaaaataaacaaataggggttccgcgcacatttccccgaaaagtgccacctgacgtcgacggatcgggagatctcccgatcccctatggtgcactctcagtacaatctgctctgatgccgcatagttaagccagtatctgctccctgcttgtgtgttggaggtcgctgagtagtgcgcgagcaaaatttaagctacaacaaggcaaggcttgaccgacaattgcatgaagaatctgcttagggttaggcgttttgcgctgcttcgtacgggccagatatacgcgttgacattgattattgactagttattaatagtaatcaattacggggtcattagttcatagcccatatatggagttccgcgttacataactta
EW265 SFFV-mCherry-SGc(stem-1(3xPUF9R-tar))cSG-EGFP (FLP-IN)	Plasmid encoding fluorescent reporter for PUF-9R binding, encoding a transcript containing an mCherry fluorescent transfection marker, a 2A StopGo signal, a stem loop containing an ADAR-editable stop codon with three PUF-9R binding sites between the two stems, a second 2A signal, and an EGFP fluorescent reporter, all under the control of an SFFV promoter	2f	https://benchling.com/s/seq-auwpKcTz2lvBTbRoIhUP?m=slm-lpXDmtfzdQlHLQPDIPVw	gtctgacgctcagtggaacgaaaactcacgttaagggattttggtcatgagattatcaaaaaggatcttcacctagatccttttaaattaaaaatgaagttttaaatcaatctaaagtatatatgagtaaacttggtctgacagttaccaatgcttaatcagtgaggcacctatctcagcgatctgtctatttcgttcatccatagttgcctgactccccgtcgtgtagataactacgatacgggagggcttaccatctggccccagtgctgcaatgataccgcgagacccacgctcaccggctccagatttatcagcaataaaccagccagccggaagggccgagcgcagaagtggtcctgcaactttatccgcctccatccagtctattaattgttgccgggaagctagagtaagtagttcgccagttaatagtttgcgcaacgttgttgccattgctacaggcatcgtggtgtcacgctcgtcgtttggtatggcttcattcagctccggttcccaacgatcaaggcgagttacatgatcccccatgttgtgcaaaaaagcggttagctccttcggtcctccgatcgttgtcagaagtaagttggccgcagtgttatcactcatggttatggcagcactgcataattctcttactgtcatgccatccgtaagatgcttttctgtgactggtgagtactcaaccaagtcattctgagaatagtgtatgcggcgaccgagttgctcttgcccggcgtcaatacgggataataccgcgccacatagcagaactttaaaagtgctcatcattggaaaacgttcttcggggcgaaaactctcaaggatcttaccgctgttgagatccagttcgatgtaacccactcgtgcacccaactgatcttcagcatcttttactttcaccagcgtttctgggtgagcaaaaacaggaaggcaaaatgccgcaaaaaagggaataagggcgacacggaaatgttgaatactcatactcttcctttttcaatattattgaagcatttatcagggttattgtctcatgagcggatacatatttgaatgtatttagaaaaataaacaaataggggttccgcgcacatttccccgaaaagtgccacctgacgtcgacggatcgggagatctcccgatcccctatggtgcactctcagtacaatctgctctgatgccgcatagttaagccagtatctgctccctgcttgtgtgttggaggtcgctgagtagtgcgcgagcaaaatttaagctacaacaaggcaaggcttgaccgacaattgccgataaaataaaagattttatttagtctccagaaaaaggggggaatgaaagaccccacctgtaggttatggcaagctagctgcagtaacgccattattgcaaggcatggaaaaataccaaaccaagaatagagaagttcagatcaagggcgggtacatgaaaatagctaacgtagggccaaacaggatatctgcggtgagcagtttcggccccggcccggggccaagaacagatggtcaccgcagtttcggccccggcccgaggccaagagcagatggtccccagatatggcccaaccctcagcagtttcttaagacccatcagatgtttccaggctcccccaaggacctgaaatgaccctgcgccttatttgaattaaccaatcagcctgcttctcgcttctgttcgcgcgcttctgcttcccgagctctataaaagagctcacaacccctcactcggcgcgccagtcctccgacagactgagtcgcccgggaagcttcgccaccATGGTGAGCAAGGGCGAGGAGGATAACATGGCCATCATCAAGGAGTTCATGCGCTTCAAGGTGCACATGGAGGGCTCCGTGAACGGCCACGAGTTCGAGATCGAGGGCGAGGGCGAGGGCCGCCCCTACGAGGGCACCCAGACCGCCAAGCTGAAGGTGACCAAGGGTGGCCCCCTGCCCTTCGCCTGGGACATCCTGTCCCCTCAGTTCATGTACGGCTCCAAGGCCTACGTGAAGCACCCCGCCGACATTCCCGACTACTTGAAGCTGTCCTTCCCCGAGGGCTTCAAGTGGGAGCGCGTGATGAACTTCGAGGACGGCGGCGTGGTGACCGTGACCCAGGACTCCTCCCTGCAGGACGGCGAGTTCATCTACAAGGTGAAGCTGCGCGGCACCAACTTCCCCTCCGACGGCCCCGTAATGCAGAAGAAGACCATGGGCTGGGAGGCCTCCTCCGAGCGGATGTACCCCGAGGACGGCGCCCTGAAGGGCGAGATCAAGCAGAGGCTGAAGCTGAAGGACGGCGGCCACTACGACGCTGAGGTCAAGACCACCTACAAGGCCAAGAAGCCCGTGCAGCTGCCCGGCGCCTACAACGTCAACATCAAGTTGGACATCACCTCCCACAACGAGGACTACACCATCGTGGAACAGTACGAACGCGCCGAGGGCCGCCACTCCACCGGCGGCATGGACGAGCTGTACAAGAGCgacgcgttgGAAGCCAGACACAAACAGAAAATTGTGGCTCCGGTGAAACAGACTTTGAATTTTGACCTTCTGAAGCTGGCGGGAGACGTCGAGTCCAACCCCGGTCCCggtaccggatccTCCGTTTAGGTGGGTGGAATAGTAACGTACTGTTGTATAGTACGTCTCAGACTGTTGTATAGTCTGTCTGGTATGTTGTATACGTACCATAGTATCCCACCTACCCAGACGaccggtactagtGAGGCACGGCATAAGCAAAAGATCGTAGCCCCAGTAAAGCAAACACTCAACTTCGATCTACTCAAACTCGCAGGTGATGTGGAATCTAATCCAGGACCCTCGAGTGTCTCAAAGGGCGAGGAACTTTTTACGGGCGTTGTTCCGATCCTCGTCGAATTGGACGGGGACGTTAATGGGCATAAATTCTCAGTTAGTGGTGAGGGTGAGGGGGACGCGACATATGGGAAACTTACGCTGAAGTTCATATGTACCACCGGAAAATTGCCAGTGCCGTGGCCTACTCTCGTCACCACCCTGACATATGGTGTTCAGTGTTTTAGCCGGTATCCAGACCATATGAAACAGCACGATTTTTTTAAATCCGCTATGCCTGAAGGTTACGTACAGGAGCGAACGATATTTTTTAAAGACGACGGAAACTACAAAACTAGAGCCGAGGTAAAATTCGAGGGTGACACTCTCGTGAACCGGATCGAACTGAAGGGCATAGATTTTAAGGAGGATGGCAATATACTGGGCCACAAGCTCGAATACAACTATAATTCTCATAATGTCTATATCATGGCGGACAAACAGAAAAACGGCATCAAGGTAAACTTTAAAATCCGACACAATATTGAGGACGGCTCTGTCCAGCTTGCGGACCATTACCAACAGAACACGCCGATAGGGGATGGTCCAGTACTTCTCCCTGATAATCACTATTTGTCTACTCAGTCAGCTCTTAGCAAGGACCCAAACGAAAAACGGGATCACATGGTCCTTCTTGAGTTCGTCACTGCGGCTGGGATAACACTCGGGATGGACGAACTGTATAAGtaggccggagggcccgaacaaaaactcatctcagaagaggatctgaatagcgccgtcgaccatcatcataatcatcattgagtttaaacccgctgatcagcctcgactgtgccttctagttgccagccatctgttgtttgcccctcccccgtgccttccttgaccctggaaggtgccactcccactgtcctttcctaataaaatgaggaaattgcatcgcattgtctgagtaggtgtcattctattctggggggtggggtggggcaggacagcaagggggaggattgggaagacaatagcaggcatgctggggatgcggtgggctctatggagatctatcgatgttctggggatgcggtgggctctatggcttctgaggcggaaagaaccagctggggctctagggggtatccccacgcgccctgtagcggcgcattaagcgcggcgggtgtggtggttacgcgcagcgtgaccgctacacttgccagcgccctagcgcccgctcctttcgctttcttcccttcctttctcgccacgttcgccggctttccccgtcaagctctaaatcgggggtccctttagggttccgatttagtgctttacggcacctcgaccccaaaaaacttgattagggtgatggttcacgtacctagaagttcctattccgaagttcctattctctagaaagtataggaacttccttggccaaaaagcctgaactcaccgcgacgtctgtcgagaagtttctgatcgaaaagttcgacagcgtctccgacctgatgcagctctcggagggcgaagaatctcgtgctttcagcttcgatgtaggagggcgtggatatgtcctgcgggtaaatagctgcgccgatggtttctacaaagatcgttatgtttatcggcactttgcatcggccgcgctcccgattccggaagtgcttgacattggggaattcagcgagagcctgacctattgcatctcccgccgtgcacagggtgtcacgttgcaagacctgcctgaaaccgaactgcccgctgttctgcagccggtcgcggaggccatggatgcgatcgctgcggccgatcttagccagacgagcgggttcggcccattcggaccgcaaggaatcggtcaatacactacatggcgtgatttcatatgcgcgattgctgatccccatgtgtatcactggcaaactgtgatggacgacaccgtcagtgcgtccgtcgcgcaggctctcgatgagctgatgctttgggccgaggactgccccgaagtccggcacctcgtgcacgcggatttcggctccaacaatgtcctgacggacaatggccgcataacagcggtcattgactggagcgaggcgatgttcggggattcccaatacgaggtcgccaacatcttcttctggaggccgtggttggcttgtatggagcagcagacgcgctacttcgagcggaggcatccggagcttgcaggatcgccgcggctccgggcgtatatgctccgcattggtcttgaccaactctatcagagcttggttgacggcaatttcgatgatgcagcttgggcgcagggtcgatgcgacgcaatcgtccgatccggagccgggactgtcgggcgtacacaaatcgcccgcagaagcgcggccgtctggaccgatggctgtgtagaagtactcgccgatagtggaaaccgacgccccagcactcgtccgagggcaaaggaatagcacgtactacgagatttcgattccaccgccgccttctatgaaaggttgggcttcggaatcgttttccgggacgccggctggatgatcctccagcgcggggatctcatgctggagttcttcgcccaccccaacttgtttattgcagcttataatggttacaaataaagcaatagcatcacaaatttcacaaataaagcatttttttcactgcattctagttgtggtttgtccaaactcatcaatgtatcttatcatgtctgtataccgtcgacctctagctagagcttggcgtaatcatggtcatagctgtttcctgtgtgaaattgttatccgctcacaattccacacaacatacgagccggaagcataaagtgtaaagcctggggtgcctaatgagtgagctaactcacattaattgcgttgcgctcactgcccgctttccagtcgggaaacctgtcgtgccagctgcattaatgaatcggccaacgcgcggggagaggcggtttgcgtattgggcgctcttccgcttcctcgctcactgactcgctgcgctcggtcgttcggctgcggcgagcggtatcagctcactcaaaggcggtaatacggttatccacagaatcaggggataacgcaggaaagaacatgtgagcaaaaggccagcaaaaggccaggaaccgtaaaaaggccgcgttgctggcgtttttccataggctccgcccccctgacgagcatcacaaaaatcgacgctcaagtcagaggtggcgaaacccgacaggactataaagataccaggcgtttccccctggaagctccctcgtgcgctctcctgttccgaccctgccgcttaccggatacctgtccgcctttctcccttcgggaagcgtggcgctttctcatagctcacgctgtaggtatctcagttcggtgtaggtcgttcgctccaagctgggctgtgtgcacgaaccccccgttcagcccgaccgctgcgccttatccggtaactatcgtcttgagtccaacccggtaagacacgacttatcgccactggcagcagccactggtaacaggattagcagagcgaggtatgtaggcggtgctacagagttcttgaagtggtggcctaactacggctacactagaaggacagtatttggtatctgcgctctgctgaagccagttaccttcggaaaaagagttggtagctcttgatccggcaaacaaaccaccgctggtagcggtggtttttttgtttgcaagcagcagattacgcgcagaaaaaaaggatctcaagaagatcctttgatcttttctacggg
EW446 CMV-TO-ADAR2dd(E488Q, T501A) (FLP-IN)	Plasmid encoding free ADAR2dd under control of CMV promoter with two TetR binding sites	2f	https://benchling.com/s/seq-RIgBHSHDpe929uu7i3yp?m=slm-cXnN95NrjULY1FH7KMRP	gaagatcctttgatcttttctacggggtctgacgctcagtggaacgaaaactcacgttaagggattttggtcatgagattatcaaaaaggatcttcacctagatccttttaaattaaaaatgaagttttaaatcaatctaaagtatatatgagtaaacttggtctgacagttaccaatgcttaatcagtgaggcacctatctcagcgatctgtctatttcgttcatccatagttgcctgactccccgtcgtgtagataactacgatacgggagggcttaccatctggccccagtgctgcaatgataccgcgagacccacgctcaccggctccagatttatcagcaataaaccagccagccggaagggccgagcgcagaagtggtcctgcaactttatccgcctccatccagtctattaattgttgccgggaagctagagtaagtagttcgccagttaatagtttgcgcaacgttgttgccattgctacaggcatcgtggtgtcacgctcgtcgtttggtatggcttcattcagctccggttcccaacgatcaaggcgagttacatgatcccccatgttgtgcaaaaaagcggttagctccttcggtcctccgatcgttgtcagaagtaagttggccgcagtgttatcactcatggttatggcagcactgcataattctcttactgtcatgccatccgtaagatgcttttctgtgactggtgagtactcaaccaagtcattctgagaatagtgtatgcggcgaccgagttgctcttgcccggcgtcaatacgggataataccgcgccacatagcagaactttaaaagtgctcatcattggaaaacgttcttcggggcgaaaactctcaaggatcttaccgctgttgagatccagttcgatgtaacccactcgtgcacccaactgatcttcagcatcttttactttcaccagcgtttctgggtgagcaaaaacaggaaggcaaaatgccgcaaaaaagggaataagggcgacacggaaatgttgaatactcatactcttcctttttcaatattattgaagcatttatcagggttattgtctcatgagcggatacatatttgaatgtatttagaaaaataaacaaataggggttccgcgcacatttccccgaaaagtgccacctgacgtcgacggatcgggagatctcccgatcccctatggtgcactctcagtacaatctgctctgatgccgcatagttaagccagtatctgctccctgcttgtgtgttggaggtcgctgagtagtgcgcgagcaaaatttaagctacaacaaggcaaggcttgaccgacaattgcatgaagaatctgcttagggttaggcgttttgcgctgcttcgtacgggccagatatacgcgttgacattgattattgactagttattaatagtaatcaattacggggtcattagttcatagcccatatatggagttccgcgttacataacttacggtaaatggcccgcctggctgaccgcccaacgacccccgcccattgacgtcaataatgacgtatgttcccatagtaacgccaatagggactttccattgacgtcaatgggtggagtatttacggtaaactgcccacttggcagtacatcaagtgtatcatatgccaagtacgccccctattgacgtcaatgacggtaaatggcccgcctggcattatgcccagtacatgaccttatgggactttcctacttggcagtacatctacgtattagtcatcgctattaccatggtgatgcggttttggcagtacatcaatgggcgtggatagcggtttgactcacggggatttccaagtctccaccccattgacgtcaatgggagtttgttttggcaccaaaatcaacgggactttccaaaatgtcgtaacaactccgccccattgacgcaaatgggcggtaggcgtgtacggtgggaggtctatataagcagagctctccctatcagtgatagagatctccctatcagtgatagagatcgtcgacgagctcgtttagtgaaccgtcagatcgcctggagacgccatccacgctgttttgacctccatagaagacaccgggaccgatccagcctccggactctagcgtttaaacttaagcttcgccaccATGTTGCACTTGGATCAAACGCCATCTCGCCAGCCTATTCCCAGTGAGGGTCTTCAGCTGCATTTACCGCAGGTTTTAGCTGACGCTGTCTCACGCCTGGTCCTGGGTAAGTTTGGTGACCTGACCGACAACTTCTCCTCCCCTCACGCTCGCAGAAAAGTGCTGGCTGGAGTCGTCATGACAACAGGCACAGATGTTAAAGATGCCAAGGTGATAAGTGTTTCTACAGGAACAAAATGTATTAATGGTGAATACATGAGTGATCGTGGCCTTGCATTAAATGACTGCCATGCAGAAATAATATCTCGGAGATCCTTGCTCAGATTTCTTTATACACAACTTGAGCTTTACTTAAATAACAAAGATGATCAAAAAAGATCCATCTTTCAGAAATCAGAGCGAGGGGGGTTTAGGCTGAAGGAGAATGTCCAGTTTCATCTGTACATCAGCACCTCTCCCTGTGGAGATGCCAGAATCTTCTCACCACATGAGCCAATCCTGGAAGAACCAGCAGATAGACACCCAAATCGTAAAGCAAGAGGACAGCTACGGACCAAAATAGAGTCTGGTCAGGGGACGATTCCAGTGCGCTCCAATGCGAGCATCCAAGCGTGGGACGGGGTGCTGCAAGGGGAGCGGCTGCTCACCATGTCCTGCAGTGACAAGATTGCACGCTGGAACGTGGTGGGCATCCAGGGATCCCTGCTCAGCATTTTCGTGGAGCCCATTTACTTCTCGAGCATCATCCTGGGCAGCCTTTACCACGGGGACCACCTTTCCAGGGCCATGTACCAGCGGATCTCCAACATAGAGGACCTGCCACCTCTCTACACCCTCAACAAGCCTTTGCTCAGTGGCATCAGCAATGCAGAAGCACGGCAGCCAGGGAAGGCCCCCAACTTCAGTGTCAACTGGACGGTAGGCGACTCCGCTATTGAGGTCATCAACGCCACGACTGGGAAGGATGAGCTGGGCCGCGCGTCCCGCCTGTGTAAGCACGCGTTGTACTGTCGCTGGATGCGTGTGCACGGCAAGGTTCCCTCCCACTTACTACGCTCCAAGATTACCAAACCCAACGTGTACCATGAGTCCAAGCTGGCGGCAAAGGAGTACCAGGCCGCCAAGGCGCGTCTGTTCACAGCCTTCATCAAGGCGGGGCTGGGGGCCTGGGTGGAGAAGCCCACCGAGCAGGACCAGTTCTCACTCACGCCCtgagccgctcgaggagggcccgaacaaaaactcatctcagaagaggatctgaatagcgccgtcgaccatcatcatcatcatcattgagtttaaacccgctgatcagcctcgactgtgccttctagttgccagccatctgttgtttgcccctcccccgtgccttccttgaccctggaaggtgccactcccactgtcctttcctaataaaatgaggaaattgcatcgcattgtctgagtaggtgtcattctattctggggggtggggtggggcaggacagcaagggggaggattgggaagacaatagcaggcatgctggggatgcggtgggctctatggagatctatcgatgttctggggatgcggtgggctctatggcttctgaggcggaaagaaccagctggggctctagggggtatccccacgcgccctgtagcggcgcattaagcgcggcgggtgtggtggttacgcgcagcgtgaccgctacacttgccagcgccctagcgcccgctcctttcgctttcttcccttcctttctcgccacgttcgccggctttccccgtcaagctctaaatcgggggtccctttagggttccgatttagtgctttacggcacctcgaccccaaaaaacttgattagggtgatggttcacgtacctagaagttcctattccgaagttcctattctctagaaagtataggaacttccttggccaaaaagcctgaactcaccgcgacgtctgtcgagaagtttctgatcgaaaagttcgacagcgtctccgacctgatgcagctctcggagggcgaagaatctcgtgctttcagcttcgatgtaggagggcgtggatatgtcctgcgggtaaatagctgcgccgatggtttctacaaagatcgttatgtttatcggcactttgcatcggccgcgctcccgattccggaagtgcttgacattggggaattcagcgagagcctgacctattgcatctcccgccgtgcacagggtgtcacgttgcaagacctgcctgaaaccgaactgcccgctgttctgcagccggtcgcggaggccatggatgcgatcgctgcggccgatcttagccagacgagcgggttcggcccattcggaccgcaaggaatcggtcaatacactacatggcgtgatttcatatgcgcgattgctgatccccatgtgtatcactggcaaactgtgatggacgacaccgtcagtgcgtccgtcgcgcaggctctcgatgagctgatgctttgggccgaggactgccccgaagtccggcacctcgtgcacgcggatttcggctccaacaatgtcctgacggacaatggccgcataacagcggtcattgactggagcgaggcgatgttcggggattcccaatacgaggtcgccaacatcttcttctggaggccgtggttggcttgtatggagcagcagacgcgctacttcgagcggaggcatccggagcttgcaggatcgccgcggctccgggcgtatatgctccgcattggtcttgaccaactctatcagagcttggttgacggcaatttcgatgatgcagcttgggcgcagggtcgatgcgacgcaatcgtccgatccggagccgggactgtcgggcgtacacaaatcgcccgcagaagcgcggccgtctggaccgatggctgtgtagaagtactcgccgatagtggaaaccgacgccccagcactcgtccgagggcaaaggaatagcacgtactacgagatttcgattccaccgccgccttctatgaaaggttgggcttcggaatcgttttccgggacgccggctggatgatcctccagcgcggggatctcatgctggagttcttcgcccaccccaacttgtttattgcagcttataatggttacaaataaagcaatagcatcacaaatttcacaaataaagcatttttttcactgcattctagttgtggtttgtccaaactcatcaatgtatcttatcatgtctgtataccgtcgacctctagctagagcttggcgtaatcatggtcatagctgtttcctgtgtgaaattgttatccgctcacaattccacacaacatacgagccggaagcataaagtgtaaagcctggggtgcctaatgagtgagctaactcacattaattgcgttgcgctcactgcccgctttccagtcgggaaacctgtcgtgccagctgcattaatgaatcggccaacgcgcggggagaggcggtttgcgtattgggcgctcttccgcttcctcgctcactgactcgctgcgctcggtcgttcggctgcggcgagcggtatcagctcactcaaaggcggtaatacggttatccacagaatcaggggataacgcaggaaagaacatgtgagcaaaaggccagcaaaaggccaggaaccgtaaaaaggccgcgttgctggcgtttttccataggctccgcccccctgacgagcatcacaaaaatcgacgctcaagtcagaggtggcgaaacccgacaggactataaagataccaggcgtttccccctggaagctccctcgtgcgctctcctgttccgaccctgccgcttaccggatacctgtccgcctttctcccttcgggaagcgtggcgctttctcatagctcacgctgtaggtatctcagttcggtgtaggtcgttcgctccaagctgggctgtgtgcacgaaccccccgttcagcccgaccgctgcgccttatccggtaactatcgtcttgagtccaacccggtaagacacgacttatcgccactggcagcagccactggtaacaggattagcagagcgaggtatgtaggcggtgctacagagttcttgaagtggtggcctaactacggctacactagaaggacagtatttggtatctgcgctctgctgaagccagttaccttcggaaaaagagttggtagctcttgatccggcaaacaaaccaccgctggtagcggtggtttttttgtttgcaagcagcagattacgcgcagaaaaaaaggatctcaa
EW263 CMV-TO-ADAR2dd(E488Q, T501A)-PUF-9R(FLP-IN)	Plasmid encoding ADAR2dd attached to PUF-9R under control of CMV promoter with two TetR binding sites	2f	https://benchling.com/s/seq-tg16eX6m1VxEHIlWP6Kd?m=slm-LskhrKDNERIIwgeE8lM0	gaagatcctttgatcttttctacggggtctgacgctcagtggaacgaaaactcacgttaagggattttggtcatgagattatcaaaaaggatcttcacctagatccttttaaattaaaaatgaagttttaaatcaatctaaagtatatatgagtaaacttggtctgacagttaccaatgcttaatcagtgaggcacctatctcagcgatctgtctatttcgttcatccatagttgcctgactccccgtcgtgtagataactacgatacgggagggcttaccatctggccccagtgctgcaatgataccgcgagacccacgctcaccggctccagatttatcagcaataaaccagccagccggaagggccgagcgcagaagtggtcctgcaactttatccgcctccatccagtctattaattgttgccgggaagctagagtaagtagttcgccagttaatagtttgcgcaacgttgttgccattgctacaggcatcgtggtgtcacgctcgtcgtttggtatggcttcattcagctccggttcccaacgatcaaggcgagttacatgatcccccatgttgtgcaaaaaagcggttagctccttcggtcctccgatcgttgtcagaagtaagttggccgcagtgttatcactcatggttatggcagcactgcataattctcttactgtcatgccatccgtaagatgcttttctgtgactggtgagtactcaaccaagtcattctgagaatagtgtatgcggcgaccgagttgctcttgcccggcgtcaatacgggataataccgcgccacatagcagaactttaaaagtgctcatcattggaaaacgttcttcggggcgaaaactctcaaggatcttaccgctgttgagatccagttcgatgtaacccactcgtgcacccaactgatcttcagcatcttttactttcaccagcgtttctgggtgagcaaaaacaggaaggcaaaatgccgcaaaaaagggaataagggcgacacggaaatgttgaatactcatactcttcctttttcaatattattgaagcatttatcagggttattgtctcatgagcggatacatatttgaatgtatttagaaaaataaacaaataggggttccgcgcacatttccccgaaaagtgccacctgacgtcgacggatcgggagatctcccgatcccctatggtgcactctcagtacaatctgctctgatgccgcatagttaagccagtatctgctccctgcttgtgtgttggaggtcgctgagtagtgcgcgagcaaaatttaagctacaacaaggcaaggcttgaccgacaattgcatgaagaatctgcttagggttaggcgttttgcgctgcttcgtacgggccagatatacgcgttgacattgattattgactagttattaatagtaatcaattacggggtcattagttcatagcccatatatggagttccgcgttacataacttacggtaaatggcccgcctggctgaccgcccaacgacccccgcccattgacgtcaataatgacgtatgttcccatagtaacgccaatagggactttccattgacgtcaatgggtggagtatttacggtaaactgcccacttggcagtacatcaagtgtatcatatgccaagtacgccccctattgacgtcaatgacggtaaatggcccgcctggcattatgcccagtacatgaccttatgggactttcctacttggcagtacatctacgtattagtcatcgctattaccatggtgatgcggttttggcagtacatcaatgggcgtggatagcggtttgactcacggggatttccaagtctccaccccattgacgtcaatgggagtttgttttggcaccaaaatcaacgggactttccaaaatgtcgtaacaactccgccccattgacgcaaatgggcggtaggcgtgtacggtgggaggtctatataagcagagctctccctatcagtgatagagatctccctatcagtgatagagatcgtcgacgagctcgtttagtgaaccgtcagatcgcctggagacgccatccacgctgttttgacctccatagaagacaccgggaccgatccagcctccggactctagcgtttaaacttaagcttcgccaccATGTTGCACTTGGATCAAACGCCATCTCGCCAGCCTATTCCCAGTGAGGGTCTTCAGCTGCATTTACCGCAGGTTTTAGCTGACGCTGTCTCACGCCTGGTCCTGGGTAAGTTTGGTGACCTGACCGACAACTTCTCCTCCCCTCACGCTCGCAGAAAAGTGCTGGCTGGAGTCGTCATGACAACAGGCACAGATGTTAAAGATGCCAAGGTGATAAGTGTTTCTACAGGAACAAAATGTATTAATGGTGAATACATGAGTGATCGTGGCCTTGCATTAAATGACTGCCATGCAGAAATAATATCTCGGAGATCCTTGCTCAGATTTCTTTATACACAACTTGAGCTTTACTTAAATAACAAAGATGATCAAAAAAGATCCATCTTTCAGAAATCAGAGCGAGGGGGGTTTAGGCTGAAGGAGAATGTCCAGTTTCATCTGTACATCAGCACCTCTCCCTGTGGAGATGCCAGAATCTTCTCACCACATGAGCCAATCCTGGAAGAACCAGCAGATAGACACCCAAATCGTAAAGCAAGAGGACAGCTACGGACCAAAATAGAGTCTGGTCAGGGGACGATTCCAGTGCGCTCCAATGCGAGCATCCAAGCGTGGGACGGGGTGCTGCAAGGGGAGCGGCTGCTCACCATGTCCTGCAGTGACAAGATTGCACGCTGGAACGTGGTGGGCATCCAGGGATCCCTGCTCAGCATTTTCGTGGAGCCCATTTACTTCTCGAGCATCATCCTGGGCAGCCTTTACCACGGGGACCACCTTTCCAGGGCCATGTACCAGCGGATCTCCAACATAGAGGACCTGCCACCTCTCTACACCCTCAACAAGCCTTTGCTCAGTGGCATCAGCAATGCAGAAGCACGGCAGCCAGGGAAGGCCCCCAACTTCAGTGTCAACTGGACGGTAGGCGACTCCGCTATTGAGGTCATCAACGCCACGACTGGGAAGGATGAGCTGGGCCGCGCGTCCCGCCTGTGTAAGCACGCGTTGTACTGTCGCTGGATGCGTGTGCACGGCAAGGTTCCCTCCCACTTACTACGCTCCAAGATTACCAAACCCAACGTGTACCATGAGTCCAAGCTGGCGGCAAAGGAGTACCAGGCCGCCAAGGCGCGTCTGTTCACAGCCTTCATCAAGGCGGGGCTGGGGGCCTGGGTGGAGAAGCCCACCGAGCAGGACCAGTTCTCACTCACGCCCGGTACCGGTGGCGGAACCGGTGGCGGGGCTGGCAGGAGTAGGCTTCTGGAAGACTTTAGGAATAATCGCTATCCGAATCTCCAACTCCGTGAAATTGCCGGCCATATCATGGAGTTTTCACAAGACCAACATGGGAGCCGGTTCATTCAGCTGAAGTTAGAGAGAGCTACCCCAGCAGAACGACAGCTCGTGTTTAACGAAATCCTGCAAGCGGCATATCAACTGATGGTAGACGTTTTCGGTAACTACGTGATTCAAAAGTTCTTTGAATTTGGATCTCTTGAACAGAAACTCGCTCTTGCCGAACGTATACGGGGCCACGTATTATCCCTCGCCTTACAGATGTACGGTTGTCGGGTTATTCAGAAAGCTCTTGAATTCATCCCGTCAGACCAGCAGAATGAAATGGTCCGAGAATTGCATCAACATACGGAACAGCTTGTACAAGACCAATATGGTAACTATGTCATCCAGCACGTATTGGAGCACGGAAGACCGGAAGATAAATCAAAGATTGTTGCCGAGATAAGAGGGAACGTACTTGTCCTGAGTCAGCATAAGTTCGCAAGTAATGTCGTCGAGAAGTGTGTGACCCATGCGAGCAGAACTGAACGGGCAGTGCTTATCGACGAAGTGTGCACGATGAACGATGGTCCTCACTCAGCGCTGTATACAATGATGAAAGACCAATACGCGAATTATGTGGTGCAGAAGATGATAGATGTGGCTGAACCAGGCCAAAGGAAAATTGTCATGCACGAACTCCATCAACACACCGAGCAGCTGGTTCAAGACCAATACGGGAACTATGTGATTCAACACGTCCTCGAACACGGACGACCTGAAGATAAAAGTAAAATCGTCGCGGAAATCCGTGGTAATGTGCTCGTTCTTTCCCAACATAAGTTTGCAAGCAACGTCGTGGAAAAGTGTGTGACACATGCCTCAAGGACAGAAAGGGCGGTCCTCATTGATGAAGTCTGCACAATGAACGATGGCCCCCATAGCGCATTGTATACTATGATGAAAGATCAATATGCGAACTACGTTGTCCAGAAAATGATTGACGTGGCTGAGCCAGGACAAAGGAAAATCGTCATGCACAAAATCAGACCACACATCGCAACTCTCAGGAAATACACATATGGTAAACACATACTTGCAAAGCTGGAGAAGTATTACATGAAGAATGGGGTAGACCTGGGCtgagccgctcgaggagggcccgaacaaaaactcatctcagaagaggatctgaatagcgccgtcgaccatcatcatcatcatcattgagtttaaacccgctgatcagcctcgactgtgccttctagttgccagccatctgttgtttgcccctcccccgtgccttccttgaccctggaaggtgccactcccactgtcctttcctaataaaatgaggaaattgcatcgcattgtctgagtaggtgtcattctattctggggggtggggtggggcaggacagcaagggggaggattgggaagacaatagcaggcatgctggggatgcggtgggctctatggagatctatcgatgttctggggatgcggtgggctctatggcttctgaggcggaaagaaccagctggggctctagggggtatccccacgcgccctgtagcggcgcattaagcgcggcgggtgtggtggttacgcgcagcgtgaccgctacacttgccagcgccctagcgcccgctcctttcgctttcttcccttcctttctcgccacgttcgccggctttccccgtcaagctctaaatcgggggtccctttagggttccgatttagtgctttacggcacctcgaccccaaaaaacttgattagggtgatggttcacgtacctagaagttcctattccgaagttcctattctctagaaagtataggaacttccttggccaaaaagcctgaactcaccgcgacgtctgtcgagaagtttctgatcgaaaagttcgacagcgtctccgacctgatgcagctctcggagggcgaagaatctcgtgctttcagcttcgatgtaggagggcgtggatatgtcctgcgggtaaatagctgcgccgatggtttctacaaagatcgttatgtttatcggcactttgcatcggccgcgctcccgattccggaagtgcttgacattggggaattcagcgagagcctgacctattgcatctcccgccgtgcacagggtgtcacgttgcaagacctgcctgaaaccgaactgcccgctgttctgcagccggtcgcggaggccatggatgcgatcgctgcggccgatcttagccagacgagcgggttcggcccattcggaccgcaaggaatcggtcaatacactacatggcgtgatttcatatgcgcgattgctgatccccatgtgtatcactggcaaactgtgatggacgacaccgtcagtgcgtccgtcgcgcaggctctcgatgagctgatgctttgggccgaggactgccccgaagtccggcacctcgtgcacgcggatttcggctccaacaatgtcctgacggacaatggccgcataacagcggtcattgactggagcgaggcgatgttcggggattcccaatacgaggtcgccaacatcttcttctggaggccgtggttggcttgtatggagcagcagacgcgctacttcgagcggaggcatccggagcttgcaggatcgccgcggctccgggcgtatatgctccgcattggtcttgaccaactctatcagagcttggttgacggcaatttcgatgatgcagcttgggcgcagggtcgatgcgacgcaatcgtccgatccggagccgggactgtcgggcgtacacaaatcgcccgcagaagcgcggccgtctggaccgatggctgtgtagaagtactcgccgatagtggaaaccgacgccccagcactcgtccgagggcaaaggaatagcacgtactacgagatttcgattccaccgccgccttctatgaaaggttgggcttcggaatcgttttccgggacgccggctggatgatcctccagcgcggggatctcatgctggagttcttcgcccaccccaacttgtttattgcagcttataatggttacaaataaagcaatagcatcacaaatttcacaaataaagcatttttttcactgcattctagttgtggtttgtccaaactcatcaatgtatcttatcatgtctgtataccgtcgacctctagctagagcttggcgtaatcatggtcatagctgtttcctgtgtgaaattgttatccgctcacaattccacacaacatacgagccggaagcataaagtgtaaagcctggggtgcctaatgagtgagctaactcacattaattgcgttgcgctcactgcccgctttccagtcgggaaacctgtcgtgccagctgcattaatgaatcggccaacgcgcggggagaggcggtttgcgtattgggcgctcttccgcttcctcgctcactgactcgctgcgctcggtcgttcggctgcggcgagcggtatcagctcactcaaaggcggtaatacggttatccacagaatcaggggataacgcaggaaagaacatgtgagcaaaaggccagcaaaaggccaggaaccgtaaaaaggccgcgttgctggcgtttttccataggctccgcccccctgacgagcatcacaaaaatcgacgctcaagtcagaggtggcgaaacccgacaggactataaagataccaggcgtttccccctggaagctccctcgtgcgctctcctgttccgaccctgccgcttaccggatacctgtccgcctttctcccttcgggaagcgtggcgctttctcatagctcacgctgtaggtatctcagttcggtgtaggtcgttcgctccaagctgggctgtgtgcacgaaccccccgttcagcccgaccgctgcgccttatccggtaactatcgtcttgagtccaacccggtaagacacgacttatcgccactggcagcagccactggtaacaggattagcagagcgaggtatgtaggcggtgctacagagttcttgaagtggtggcctaactacggctacactagaaggacagtatttggtatctgcgctctgctgaagccagttaccttcggaaaaagagttggtagctcttgatccggcaaacaaaccaccgctggtagcggtggtttttttgtttgcaagcagcagattacgcgcagaaaaaaaggatctcaa
EW267 CMV-TO-ADAR2dd(E488Q, T501A)-PUF-9R-MARIAcomp(V241D, H243M) (FLP-IN)	Plasmid encoding ADAR2dd attached to PUF-9R with deimmunizing mutations under control of CMV promoter with two TetR binding sites	2f	https://benchling.com/s/seq-dqvtm5bonXVNM4Trll2i?m=slm-DUf8QsilPbv26alzpNDv	gaagatcctttgatcttttctacggggtctgacgctcagtggaacgaaaactcacgttaagggattttggtcatgagattatcaaaaaggatcttcacctagatccttttaaattaaaaatgaagttttaaatcaatctaaagtatatatgagtaaacttggtctgacagttaccaatgcttaatcagtgaggcacctatctcagcgatctgtctatttcgttcatccatagttgcctgactccccgtcgtgtagataactacgatacgggagggcttaccatctggccccagtgctgcaatgataccgcgagacccacgctcaccggctccagatttatcagcaataaaccagccagccggaagggccgagcgcagaagtggtcctgcaactttatccgcctccatccagtctattaattgttgccgggaagctagagtaagtagttcgccagttaatagtttgcgcaacgttgttgccattgctacaggcatcgtggtgtcacgctcgtcgtttggtatggcttcattcagctccggttcccaacgatcaaggcgagttacatgatcccccatgttgtgcaaaaaagcggttagctccttcggtcctccgatcgttgtcagaagtaagttggccgcagtgttatcactcatggttatggcagcactgcataattctcttactgtcatgccatccgtaagatgcttttctgtgactggtgagtactcaaccaagtcattctgagaatagtgtatgcggcgaccgagttgctcttgcccggcgtcaatacgggataataccgcgccacatagcagaactttaaaagtgctcatcattggaaaacgttcttcggggcgaaaactctcaaggatcttaccgctgttgagatccagttcgatgtaacccactcgtgcacccaactgatcttcagcatcttttactttcaccagcgtttctgggtgagcaaaaacaggaaggcaaaatgccgcaaaaaagggaataagggcgacacggaaatgttgaatactcatactcttcctttttcaatattattgaagcatttatcagggttattgtctcatgagcggatacatatttgaatgtatttagaaaaataaacaaataggggttccgcgcacatttccccgaaaagtgccacctgacgtcgacggatcgggagatctcccgatcccctatggtgcactctcagtacaatctgctctgatgccgcatagttaagccagtatctgctccctgcttgtgtgttggaggtcgctgagtagtgcgcgagcaaaatttaagctacaacaaggcaaggcttgaccgacaattgcatgaagaatctgcttagggttaggcgttttgcgctgcttcgtacgggccagatatacgcgttgacattgattattgactagttattaatagtaatcaattacggggtcattagttcatagcccatatatggagttccgcgttacataacttacggtaaatggcccgcctggctgaccgcccaacgacccccgcccattgacgtcaataatgacgtatgttcccatagtaacgccaatagggactttccattgacgtcaatgggtggagtatttacggtaaactgcccacttggcagtacatcaagtgtatcatatgccaagtacgccccctattgacgtcaatgacggtaaatggcccgcctggcattatgcccagtacatgaccttatgggactttcctacttggcagtacatctacgtattagtcatcgctattaccatggtgatgcggttttggcagtacatcaatgggcgtggatagcggtttgactcacggggatttccaagtctccaccccattgacgtcaatgggagtttgttttggcaccaaaatcaacgggactttccaaaatgtcgtaacaactccgccccattgacgcaaatgggcggtaggcgtgtacggtgggaggtctatataagcagagctctccctatcagtgatagagatctccctatcagtgatagagatcgtcgacgagctcgtttagtgaaccgtcagatcgcctggagacgccatccacgctgttttgacctccatagaagacaccgggaccgatccagcctccggactctagcgtttaaacttaagcttcgccaccATGTTGCACTTGGATCAAACGCCATCTCGCCAGCCTATTCCCAGTGAGGGTCTTCAGCTGCATTTACCGCAGGTTTTAGCTGACGCTGTCTCACGCCTGGTCCTGGGTAAGTTTGGTGACCTGACCGACAACTTCTCCTCCCCTCACGCTCGCAGAAAAGTGCTGGCTGGAGTCGTCATGACAACAGGCACAGATGTTAAAGATGCCAAGGTGATAAGTGTTTCTACAGGAACAAAATGTATTAATGGTGAATACATGAGTGATCGTGGCCTTGCATTAAATGACTGCCATGCAGAAATAATATCTCGGAGATCCTTGCTCAGATTTCTTTATACACAACTTGAGCTTTACTTAAATAACAAAGATGATCAAAAAAGATCCATCTTTCAGAAATCAGAGCGAGGGGGGTTTAGGCTGAAGGAGAATGTCCAGTTTCATCTGTACATCAGCACCTCTCCCTGTGGAGATGCCAGAATCTTCTCACCACATGAGCCAATCCTGGAAGAACCAGCAGATAGACACCCAAATCGTAAAGCAAGAGGACAGCTACGGACCAAAATAGAGTCTGGTCAGGGGACGATTCCAGTGCGCTCCAATGCGAGCATCCAAGCGTGGGACGGGGTGCTGCAAGGGGAGCGGCTGCTCACCATGTCCTGCAGTGACAAGATTGCACGCTGGAACGTGGTGGGCATCCAGGGATCCCTGCTCAGCATTTTCGTGGAGCCCATTTACTTCTCGAGCATCATCCTGGGCAGCCTTTACCACGGGGACCACCTTTCCAGGGCCATGTACCAGCGGATCTCCAACATAGAGGACCTGCCACCTCTCTACACCCTCAACAAGCCTTTGCTCAGTGGCATCAGCAATGCAGAAGCACGGCAGCCAGGGAAGGCCCCCAACTTCAGTGTCAACTGGACGGTAGGCGACTCCGCTATTGAGGTCATCAACGCCACGACTGGGAAGGATGAGCTGGGCCGCGCGTCCCGCCTGTGTAAGCACGCGTTGTACTGTCGCTGGATGCGTGTGCACGGCAAGGTTCCCTCCCACTTACTACGCTCCAAGATTACCAAACCCAACGTGTACCATGAGTCCAAGCTGGCGGCAAAGGAGTACCAGGCCGCCAAGGCGCGTCTGTTCACAGCCTTCATCAAGGCGGGGCTGGGGGCCTGGGTGGAGAAGCCCACCGAGCAGGACCAGTTCTCACTCACGCCCGGTACCGGTGGCGGAACCGGTGGCGGGGCTGGCAGGAGTAGGCTTCTGGAAGACTTTAGGAATAATCGCTATCCGAATCTCCAACTCCGTGAAATTGCCGGCCATATCATGGAGTTTTCACAAGACCAACATGGGAGCCGGTTCATTCAGCTGAAGTTAGAGAGAGCTACCCCAGCAGAACGACAGCTCGTGTTTAACGAAATCCTGCAAGCGGCATATCAACTGATGGTAGACGTTTTCGGTAACTACGTGATTCAAAAGTTCTTTGAATTTGGATCTCTTGAACAGAAACTCGCTCTTGCCGAACGTATACGGGGCCACGTATTATCCCTCGCCTTACAGATGTACGGTTGTCGGGTTATTCAGAAAGCTCTTGAATTCATCCCGTCAGACCAGCAGAATGAAATGGTCCGAGAATTGCATCAACATACGGAACAGCTTGTACAAGACCAATATGGTAACTATGTCATCCAGCACGTATTGGAGCACGGAAGACCGGAAGATAAATCAAAGATTGTTGCCGAGATAAGAGGGAACGTACTTGTCCTGAGTCAGCATAAGTTCGCAAGTAATGTCGTCGAGAAGTGTGTGACCCATGCGAGCAGAACTGAACGGGCAGTGCTTATCGACGAAGTGTGCACGATGAACGATGGTCCTCACTCAGCGCTGTATACAATGATGAAAGACCAATACGCGAATTATGTGGTGCAGAAGATGATAGATGTGGCTGAACCAGGCCAAAGGAAAATTGATATGATGGAACTCCATCAACACACCGAGCAGCTGGTTCAAGACCAATACGGGAACTATGTGATTCAACACGTCCTCGAACACGGACGACCTGAAGATAAAAGTAAAATCGTCGCGGAAATCCGTGGTAATGTGCTCGTTCTTTCCCAACATAAGTTTGCAAGCAACGTCGTGGAAAAGTGTGTGACACATGCCTCAAGGACAGAAAGGGCGGTCCTCATTGATGAAGTCTGCACAATGAACGATGGCCCCCATAGCGCATTGTATACTATGATGAAAGATCAATATGCGAACTACGTTGTCCAGAAAATGATTGACGTGGCTGAGCCAGGACAAAGGAAAATCGTCATGCACAAAATCAGACCACACATCGCAACTCTCAGGAAATACACATATGGTAAACACATACTTGCAAAGCTGGAGAAGTATTACATGAAGAATGGGGTAGACCTGGGCtgagccgctcgaggagggcccgaacaaaaactcatctcagaagaggatctgaatagcgccgtcgaccatcatcatcatcatcattgagtttaaacccgctgatcagcctcgactgtgccttctagttgccagccatctgttgtttgcccctcccccgtgccttccttgaccctggaaggtgccactcccactgtcctttcctaataaaatgaggaaattgcatcgcattgtctgagtaggtgtcattctattctggggggtggggtggggcaggacagcaagggggaggattgggaagacaatagcaggcatgctggggatgcggtgggctctatggagatctatcgatgttctggggatgcggtgggctctatggcttctgaggcggaaagaaccagctggggctctagggggtatccccacgcgccctgtagcggcgcattaagcgcggcgggtgtggtggttacgcgcagcgtgaccgctacacttgccagcgccctagcgcccgctcctttcgctttcttcccttcctttctcgccacgttcgccggctttccccgtcaagctctaaatcgggggtccctttagggttccgatttagtgctttacggcacctcgaccccaaaaaacttgattagggtgatggttcacgtacctagaagttcctattccgaagttcctattctctagaaagtataggaacttccttggccaaaaagcctgaactcaccgcgacgtctgtcgagaagtttctgatcgaaaagttcgacagcgtctccgacctgatgcagctctcggagggcgaagaatctcgtgctttcagcttcgatgtaggagggcgtggatatgtcctgcgggtaaatagctgcgccgatggtttctacaaagatcgttatgtttatcggcactttgcatcggccgcgctcccgattccggaagtgcttgacattggggaattcagcgagagcctgacctattgcatctcccgccgtgcacagggtgtcacgttgcaagacctgcctgaaaccgaactgcccgctgttctgcagccggtcgcggaggccatggatgcgatcgctgcggccgatcttagccagacgagcgggttcggcccattcggaccgcaaggaatcggtcaatacactacatggcgtgatttcatatgcgcgattgctgatccccatgtgtatcactggcaaactgtgatggacgacaccgtcagtgcgtccgtcgcgcaggctctcgatgagctgatgctttgggccgaggactgccccgaagtccggcacctcgtgcacgcggatttcggctccaacaatgtcctgacggacaatggccgcataacagcggtcattgactggagcgaggcgatgttcggggattcccaatacgaggtcgccaacatcttcttctggaggccgtggttggcttgtatggagcagcagacgcgctacttcgagcggaggcatccggagcttgcaggatcgccgcggctccgggcgtatatgctccgcattggtcttgaccaactctatcagagcttggttgacggcaatttcgatgatgcagcttgggcgcagggtcgatgcgacgcaatcgtccgatccggagccgggactgtcgggcgtacacaaatcgcccgcagaagcgcggccgtctggaccgatggctgtgtagaagtactcgccgatagtggaaaccgacgccccagcactcgtccgagggcaaaggaatagcacgtactacgagatttcgattccaccgccgccttctatgaaaggttgggcttcggaatcgttttccgggacgccggctggatgatcctccagcgcggggatctcatgctggagttcttcgcccaccccaacttgtttattgcagcttataatggttacaaataaagcaatagcatcacaaatttcacaaataaagcatttttttcactgcattctagttgtggtttgtccaaactcatcaatgtatcttatcatgtctgtataccgtcgacctctagctagagcttggcgtaatcatggtcatagctgtttcctgtgtgaaattgttatccgctcacaattccacacaacatacgagccggaagcataaagtgtaaagcctggggtgcctaatgagtgagctaactcacattaattgcgttgcgctcactgcccgctttccagtcgggaaacctgtcgtgccagctgcattaatgaatcggccaacgcgcggggagaggcggtttgcgtattgggcgctcttccgcttcctcgctcactgactcgctgcgctcggtcgttcggctgcggcgagcggtatcagctcactcaaaggcggtaatacggttatccacagaatcaggggataacgcaggaaagaacatgtgagcaaaaggccagcaaaaggccaggaaccgtaaaaaggccgcgttgctggcgtttttccataggctccgcccccctgacgagcatcacaaaaatcgacgctcaagtcagaggtggcgaaacccgacaggactataaagataccaggcgtttccccctggaagctccctcgtgcgctctcctgttccgaccctgccgcttaccggatacctgtccgcctttctcccttcgggaagcgtggcgctttctcatagctcacgctgtaggtatctcagttcggtgtaggtcgttcgctccaagctgggctgtgtgcacgaaccccccgttcagcccgaccgctgcgccttatccggtaactatcgtcttgagtccaacccggtaagacacgacttatcgccactggcagcagccactggtaacaggattagcagagcgaggtatgtaggcggtgctacagagttcttgaagtggtggcctaactacggctacactagaaggacagtatttggtatctgcgctctgctgaagccagttaccttcggaaaaagagttggtagctcttgatccggcaaacaaaccaccgctggtagcggtggtttttttgtttgcaagcagcagattacgcgcagaaaaaaaggatctcaa
EW482 CMV-TO-ADAR2dd(E488Q, T501A)-PUF-9R-MARIAcomp(V241D, H243M) [D241C, M243Q] (FLP-IN)	Plasmid encoding ADAR2dd attached to PUF-9R with deimmunizing and function-restoring mutations under control of CMV promoter with two TetR binding sites	2f	https://benchling.com/s/seq-0shLaVlMOLBIjNlg3di5?m=slm-NPHSKBSQsLEQuqGtRXAq	gaagatcctttgatcttttctacggggtctgacgctcagtggaacgaaaactcacgttaagggattttggtcatgagattatcaaaaaggatcttcacctagatccttttaaattaaaaatgaagttttaaatcaatctaaagtatatatgagtaaacttggtctgacagttaccaatgcttaatcagtgaggcacctatctcagcgatctgtctatttcgttcatccatagttgcctgactccccgtcgtgtagataactacgatacgggagggcttaccatctggccccagtgctgcaatgataccgcgagacccacgctcaccggctccagatttatcagcaataaaccagccagccggaagggccgagcgcagaagtggtcctgcaactttatccgcctccatccagtctattaattgttgccgggaagctagagtaagtagttcgccagttaatagtttgcgcaacgttgttgccattgctacaggcatcgtggtgtcacgctcgtcgtttggtatggcttcattcagctccggttcccaacgatcaaggcgagttacatgatcccccatgttgtgcaaaaaagcggttagctccttcggtcctccgatcgttgtcagaagtaagttggccgcagtgttatcactcatggttatggcagcactgcataattctcttactgtcatgccatccgtaagatgcttttctgtgactggtgagtactcaaccaagtcattctgagaatagtgtatgcggcgaccgagttgctcttgcccggcgtcaatacgggataataccgcgccacatagcagaactttaaaagtgctcatcattggaaaacgttcttcggggcgaaaactctcaaggatcttaccgctgttgagatccagttcgatgtaacccactcgtgcacccaactgatcttcagcatcttttactttcaccagcgtttctgggtgagcaaaaacaggaaggcaaaatgccgcaaaaaagggaataagggcgacacggaaatgttgaatactcatactcttcctttttcaatattattgaagcatttatcagggttattgtctcatgagcggatacatatttgaatgtatttagaaaaataaacaaataggggttccgcgcacatttccccgaaaagtgccacctgacgtcgacggatcgggagatctcccgatcccctatggtgcactctcagtacaatctgctctgatgccgcatagttaagccagtatctgctccctgcttgtgtgttggaggtcgctgagtagtgcgcgagcaaaatttaagctacaacaaggcaaggcttgaccgacaattgcatgaagaatctgcttagggttaggcgttttgcgctgcttcgtacgggccagatatacgcgttgacattgattattgactagttattaatagtaatcaattacggggtcattagttcatagcccatatatggagttccgcgttacataacttacggtaaatggcccgcctggctgaccgcccaacgacccccgcccattgacgtcaataatgacgtatgttcccatagtaacgccaatagggactttccattgacgtcaatgggtggagtatttacggtaaactgcccacttggcagtacatcaagtgtatcatatgccaagtacgccccctattgacgtcaatgacggtaaatggcccgcctggcattatgcccagtacatgaccttatgggactttcctacttggcagtacatctacgtattagtcatcgctattaccatggtgatgcggttttggcagtacatcaatgggcgtggatagcggtttgactcacggggatttccaagtctccaccccattgacgtcaatgggagtttgttttggcaccaaaatcaacgggactttccaaaatgtcgtaacaactccgccccattgacgcaaatgggcggtaggcgtgtacggtgggaggtctatataagcagagctctccctatcagtgatagagatctccctatcagtgatagagatcgtcgacgagctcgtttagtgaaccgtcagatcgcctggagacgccatccacgctgttttgacctccatagaagacaccgggaccgatccagcctccggactctagcgtttaaacttaagcttcgccaccATGTTGCACTTGGATCAAACGCCATCTCGCCAGCCTATTCCCAGTGAGGGTCTTCAGCTGCATTTACCGCAGGTTTTAGCTGACGCTGTCTCACGCCTGGTCCTGGGTAAGTTTGGTGACCTGACCGACAACTTCTCCTCCCCTCACGCTCGCAGAAAAGTGCTGGCTGGAGTCGTCATGACAACAGGCACAGATGTTAAAGATGCCAAGGTGATAAGTGTTTCTACAGGAACAAAATGTATTAATGGTGAATACATGAGTGATCGTGGCCTTGCATTAAATGACTGCCATGCAGAAATAATATCTCGGAGATCCTTGCTCAGATTTCTTTATACACAACTTGAGCTTTACTTAAATAACAAAGATGATCAAAAAAGATCCATCTTTCAGAAATCAGAGCGAGGGGGGTTTAGGCTGAAGGAGAATGTCCAGTTTCATCTGTACATCAGCACCTCTCCCTGTGGAGATGCCAGAATCTTCTCACCACATGAGCCAATCCTGGAAGAACCAGCAGATAGACACCCAAATCGTAAAGCAAGAGGACAGCTACGGACCAAAATAGAGTCTGGTCAGGGGACGATTCCAGTGCGCTCCAATGCGAGCATCCAAGCGTGGGACGGGGTGCTGCAAGGGGAGCGGCTGCTCACCATGTCCTGCAGTGACAAGATTGCACGCTGGAACGTGGTGGGCATCCAGGGATCCCTGCTCAGCATTTTCGTGGAGCCCATTTACTTCTCGAGCATCATCCTGGGCAGCCTTTACCACGGGGACCACCTTTCCAGGGCCATGTACCAGCGGATCTCCAACATAGAGGACCTGCCACCTCTCTACACCCTCAACAAGCCTTTGCTCAGTGGCATCAGCAATGCAGAAGCACGGCAGCCAGGGAAGGCCCCCAACTTCAGTGTCAACTGGACGGTAGGCGACTCCGCTATTGAGGTCATCAACGCCACGACTGGGAAGGATGAGCTGGGCCGCGCGTCCCGCCTGTGTAAGCACGCGTTGTACTGTCGCTGGATGCGTGTGCACGGCAAGGTTCCCTCCCACTTACTACGCTCCAAGATTACCAAACCCAACGTGTACCATGAGTCCAAGCTGGCGGCAAAGGAGTACCAGGCCGCCAAGGCGCGTCTGTTCACAGCCTTCATCAAGGCGGGGCTGGGGGCCTGGGTGGAGAAGCCCACCGAGCAGGACCAGTTCTCACTCACGCCCGGTACCGGTGGCGGAACCGGTGGCGGGGCTGGCAGGAGTAGGCTTCTGGAAGACTTTAGGAATAATCGCTATCCGAATCTCCAACTCCGTGAAATTGCCGGCCATATCATGGAGTTTTCACAAGACCAACATGGGAGCCGGTTCATTCAGCTGAAGTTAGAGAGAGCTACCCCAGCAGAACGACAGCTCGTGTTTAACGAAATCCTGCAAGCGGCATATCAACTGATGGTAGACGTTTTCGGTAACTACGTGATTCAAAAGTTCTTTGAATTTGGATCTCTTGAACAGAAACTCGCTCTTGCCGAACGTATACGGGGCCACGTATTATCCCTCGCCTTACAGATGTACGGTTGTCGGGTTATTCAGAAAGCTCTTGAATTCATCCCGTCAGACCAGCAGAATGAAATGGTCCGAGAATTGCATCAACATACGGAACAGCTTGTACAAGACCAATATGGTAACTATGTCATCCAGCACGTATTGGAGCACGGAAGACCGGAAGATAAATCAAAGATTGTTGCCGAGATAAGAGGGAACGTACTTGTCCTGAGTCAGCATAAGTTCGCAAGTAATGTCGTCGAGAAGTGTGTGACCCATGCGAGCAGAACTGAACGGGCAGTGCTTATCGACGAAGTGTGCACGATGAACGATGGTCCTCACTCAGCGCTGTATACAATGATGAAAGACCAATACGCGAATTATGTGGTGCAGAAGATGATAGATGTGGCTGAACCAGGCCAAAGGAAAATTTGTATGcagGAACTCCATCAACACACCGAGCAGCTGGTTCAAGACCAATACGGGAACTATGTGATTCAACACGTCCTCGAACACGGACGACCTGAAGATAAAAGTAAAATCGTCGCGGAAATCCGTGGTAATGTGCTCGTTCTTTCCCAACATAAGTTTGCAAGCAACGTCGTGGAAAAGTGTGTGACACATGCCTCAAGGACAGAAAGGGCGGTCCTCATTGATGAAGTCTGCACAATGAACGATGGCCCCCATAGCGCATTGTATACTATGATGAAAGATCAATATGCGAACTACGTTGTCCAGAAAATGATTGACGTGGCTGAGCCAGGACAAAGGAAAATCGTCATGCACAAAATCAGACCACACATCGCAACTCTCAGGAAATACACATATGGTAAACACATACTTGCAAAGCTGGAGAAGTATTACATGAAGAATGGGGTAGACCTGGGCtgagccgctcgaggagggcccgaacaaaaactcatctcagaagaggatctgaatagcgccgtcgaccatcatcatcatcatcattgagtttaaacccgctgatcagcctcgactgtgccttctagttgccagccatctgttgtttgcccctcccccgtgccttccttgaccctggaaggtgccactcccactgtcctttcctaataaaatgaggaaattgcatcgcattgtctgagtaggtgtcattctattctggggggtggggtggggcaggacagcaagggggaggattgggaagacaatagcaggcatgctggggatgcggtgggctctatggagatctatcgatgttctggggatgcggtgggctctatggcttctgaggcggaaagaaccagctggggctctagggggtatccccacgcgccctgtagcggcgcattaagcgcggcgggtgtggtggttacgcgcagcgtgaccgctacacttgccagcgccctagcgcccgctcctttcgctttcttcccttcctttctcgccacgttcgccggctttccccgtcaagctctaaatcgggggtccctttagggttccgatttagtgctttacggcacctcgaccccaaaaaacttgattagggtgatggttcacgtacctagaagttcctattccgaagttcctattctctagaaagtataggaacttccttggccaaaaagcctgaactcaccgcgacgtctgtcgagaagtttctgatcgaaaagttcgacagcgtctccgacctgatgcagctctcggagggcgaagaatctcgtgctttcagcttcgatgtaggagggcgtggatatgtcctgcgggtaaatagctgcgccgatggtttctacaaagatcgttatgtttatcggcactttgcatcggccgcgctcccgattccggaagtgcttgacattggggaattcagcgagagcctgacctattgcatctcccgccgtgcacagggtgtcacgttgcaagacctgcctgaaaccgaactgcccgctgttctgcagccggtcgcggaggccatggatgcgatcgctgcggccgatcttagccagacgagcgggttcggcccattcggaccgcaaggaatcggtcaatacactacatggcgtgatttcatatgcgcgattgctgatccccatgtgtatcactggcaaactgtgatggacgacaccgtcagtgcgtccgtcgcgcaggctctcgatgagctgatgctttgggccgaggactgccccgaagtccggcacctcgtgcacgcggatttcggctccaacaatgtcctgacggacaatggccgcataacagcggtcattgactggagcgaggcgatgttcggggattcccaatacgaggtcgccaacatcttcttctggaggccgtggttggcttgtatggagcagcagacgcgctacttcgagcggaggcatccggagcttgcaggatcgccgcggctccgggcgtatatgctccgcattggtcttgaccaactctatcagagcttggttgacggcaatttcgatgatgcagcttgggcgcagggtcgatgcgacgcaatcgtccgatccggagccgggactgtcgggcgtacacaaatcgcccgcagaagcgcggccgtctggaccgatggctgtgtagaagtactcgccgatagtggaaaccgacgccccagcactcgtccgagggcaaaggaatagcacgtactacgagatttcgattccaccgccgccttctatgaaaggttgggcttcggaatcgttttccgggacgccggctggatgatcctccagcgcggggatctcatgctggagttcttcgcccaccccaacttgtttattgcagcttataatggttacaaataaagcaatagcatcacaaatttcacaaataaagcatttttttcactgcattctagttgtggtttgtccaaactcatcaatgtatcttatcatgtctgtataccgtcgacctctagctagagcttggcgtaatcatggtcatagctgtttcctgtgtgaaattgttatccgctcacaattccacacaacatacgagccggaagcataaagtgtaaagcctggggtgcctaatgagtgagctaactcacattaattgcgttgcgctcactgcccgctttccagtcgggaaacctgtcgtgccagctgcattaatgaatcggccaacgcgcggggagaggcggtttgcgtattgggcgctcttccgcttcctcgctcactgactcgctgcgctcggtcgttcggctgcggcgagcggtatcagctcactcaaaggcggtaatacggttatccacagaatcaggggataacgcaggaaagaacatgtgagcaaaaggccagcaaaaggccaggaaccgtaaaaaggccgcgttgctggcgtttttccataggctccgcccccctgacgagcatcacaaaaatcgacgctcaagtcagaggtggcgaaacccgacaggactataaagataccaggcgtttccccctggaagctccctcgtgcgctctcctgttccgaccctgccgcttaccggatacctgtccgcctttctcccttcgggaagcgtggcgctttctcatagctcacgctgtaggtatctcagttcggtgtaggtcgttcgctccaagctgggctgtgtgcacgaaccccccgttcagcccgaccgctgcgccttatccggtaactatcgtcttgagtccaacccggtaagacacgacttatcgccactggcagcagccactggtaacaggattagcagagcgaggtatgtaggcggtgctacagagttcttgaagtggtggcctaactacggctacactagaaggacagtatttggtatctgcgctctgctgaagccagttaccttcggaaaaagagttggtagctcttgatccggcaaacaaaccaccgctggtagcggtggtttttttgtttgcaagcagcagattacgcgcagaaaaaaaggatctcaa
EW408 (ZNF35tar-compact)x8-H2B-GFP	Fuorescent reporter encoding H2B-GFP fusion under control of E1b minimal promoter with eight ZNF35 binding sites upstream	3b/S1b,S3b	https://benchling.com/s/seq-Q4CLsCRNpUgqUzXOVn84?m=slm-T27dOoGMjaocaCQriCdY	cggagcggagccccgggcggctcgctgctgccccctagcgggggagggacgtaattacatccctgggggctttgggggggggctgtccctgatatctataacaagaaaatatatatataataagttatcacgtaagtagaacatgaaataacaatataattatcgtatgagttaaatcttaaaagtcacgtaaaagataatcatgcgtcattttgactcacgcggtcgttatagttcaaaatcagtgacacttaccgcattgacaagcacgcctcacgggagctccaagcggcgactgagatgtcctaaatgcacagcgacggattcgcgctatttagaaagagagagcaatatttcaagaatgcatgcgtcaattttacgcagactatctttctagggttaatctagctgcatcaggatcatatcgtcgggtcttttttccggctcagtcatcgcccaagctggcgctatctgggcatcggggaggaagaagcccgtgccttttcccgcgaggttgaagcggcatggaaagagtttgccgaggatgactgctgctgcattgacgttgagcgaaaacgcacgtttaccatgatgattcgggaaggtgtggccatgcacgcctttaacggtgaactgttcgttcaggccacctgggataccagttcgtcgcggcttttccggacacagttccggatggtcagcccgaagcgcatcagcaacccgaacaataccggcgacagccggaactgccgtgccggtgtgcagattaatgacagcggtgcggcgctgggatattacgtcagcgaggacgggtatcctggctggatgccgcagaaatggacatggataccccgtgagttacccggcgggcgcgcttggcgtaatcatggtcatagctgtttcctgtgtgaaattgttatccgctcacaattccacacaacatacgagccggaagcataaagtgtaaagcctggggtgcctaatgagtgagctaactcacattaattgcgttgcgctcactgcccgctttccagtcgggaaacctgtcgtgccagctgcattaatgaatcggccaacgcgcggggagaggcggtttgcgtattgggcgctcttccgcttcctcgctcactgactcgctgcgctcggtcgttcggctgcggcgagcggtatcagctcactcaaaggcggtaatacggttatccacagaatcaggggataacgcaggaaagaacatgtgagcaaaaggccagcaaaaggccaggaaccgtaaaaaggccgcgttgctggcgtttttccataggctccgcccccctgacgagcatcacaaaaatcgacgctcaagtcagaggtggcgaaacccgacaggactataaagataccaggcgtttccccctggaagctccctcgtgcgctctcctgttccgaccctgccgcttaccggatacctgtccgcctttctcccttcgggaagcgtggcgctttctcatagctcacgctgtaggtatctcagttcggtgtaggtcgttcgctccaagctgggctgtgtgcacgaaccccccgttcagcccgaccgctgcgccttatccggtaactatcgtcttgagtccaacccggtaagacacgacttatcgccactggcagcagccactggtaacaggattagcagagcgaggtatgtaggcggtgctacagagttcttgaagtggtggcctaactacggctacactagaaggacagtatttggtatctgcgctctgctgaagccagttaccttcggaaaaagagttggtagctcttgatccggcaaacaaaccaccgctggtagcggtggtttttttgtttgcaagcagcagattacgcgcagaaaaaaaggatctcaagaagatcctttgatcttttctacggggtctgacgctcagtggaacgaaaactcacgttaagggattttggtcatgagattatcaaaaaggatcttcacctagatccttttaaattaaaaatgaagttttaaatcaatctaaagtatatatgagtaaacttggtctgacagttaccaatgcttaatcagtgaggcacctatctcagcgatctgtctatttcgttcatccatagttgcctgactccccgtcgtgtagataactacgatacgggagggcttaccatctggccccagtgctgcaatgataccgcgagacccacgctcaccggctccagatttatcagcaataaaccagccagccggaagggccgagcgcagaagtggtcctgcaactttatccgcctccatccagtctattaattgttgccgggaagctagagtaagtagttcgccagttaatagtttgcgcaacgttgttgccattgctacaggcatcgtggtgtcacgctcgtcgtttggtatggcttcattcagctccggttcccaacgatcaaggcgagttacatgatcccccatgttgtgcaaaaaagcggttagctccttcggtcctccgatcgttgtcagaagtaagttggccgcagtgttatcactcatggttatggcagcactgcataattctcttactgtcatgccatccgtaagatgcttttctgtgactggtgagtactcaaccaagtcattctgagaatagtgtatgcggcgaccgagttgctcttgcccggcgtcaatacgggataataccgcgccacatagcagaactttaaaagtgctcatcattggaaaacgttcttcggggcgaaaactctcaaggatcttaccgctgttgagatccagttcgatgtaacccactcgtgcacccaactgatcttcagcatcttttactttcaccagcgtttctgggtgagcaaaaacaggaaggcaaaatgccgcaaaaaagggaataagggcgacacggaaatgttgaatactcatactcttcctttttcaatattattgaagcatttatcagggttattgtctcatgagcggatacatatttgaatgtatttagaaaaataaacaaataggggttccgcgcacatttccccgaaaagtgccacctaaattgtaagcgttaatattttgttaaaattcgcgttaaatttttgttaaatcagctcattttttaaccaataggccgaaatcggcaaaatcccttataaatcaaaagaatagaccgagatagggttgagtgttgttccagtttggaacaagagtccactattaaagaacgtggactccaacgtcaaagggcgaaaaaccgtctatcagggcgatggcccactacgtgaaccatcaccctaatcaagttttttggggtcgaggtgccgtaaagcactaaatcggaaccctaaagggagcccccgatttagagcttgacggggaaagccggcgaacgtggcgagaaaggaagggaagaaagcgaaaggagcgggcgctagggcgctggcaagtgtagcggtcacgctgcgcgtaaccaccacacccgccgcgcttaatgcgccgctacagggcgcgtcccattcgccattcaggctgcgcaactgttgggaagggcgatcggtgcgggcctcttcgctattacgccagctggcgaaagggggatgtgctgcaaggcgattaagttgggtaacgccagggttttcccagtcacgacgttgtaaaacgacggccagtgagcgcgcctcgttcattcacgtttttgaacccgtggaggacgggcagactcgcggtgcaaatgtgttttacagcgtgatggagcagatgaagatgctcgacacgctgcagaacacgcagctagattaaccctagaaagataatcatattgtgacgtacgttaaagataatcatgtgtaaaattgacgcatgtgttttatcggtctgtatatcgaggtttatttattaatttgaatagatattaagttttattatatttacacttacatactaataataaattcaacaaacaatttatttatgtttatttatttattaaaaaaaacaaaaactcaaaatttcttctataaagtaacaaaacttttatgagggacagcccccccccaaagcccccagggatgtaattacgtccctcccccgctagggggcagcagcgagccgcccggggctccgctccggtccggcgctccccccgcatccccgagccggcagcgtgcggggacagcccgggcacggggaaggtggcacgggatcgctttcctctgaacgcttctcgctgctctttgagcctgcagacacctggggggatacggggaaaaggcctccacggccacaattgacgattgagtaacactgtatctagtctacctacagggctcATATATAAAGAGgccttcATATATAAAGAGctcttcATATATAAAGAGcagaacATATATAAAGAGgaggtcATATATAAAGAGtcgtacATATATAAAGAGcagaacATATATAAAGAGaaggtcATATATAAAGAGcgtatcagtctagagggtatataatggatcccatcgcgtctcagcctcactttgagctcctccacacgaattccccgataccgtcgattcaaggagcttgcttgttctttttgcagaagctcagaataaacgctcaactttggcagatctaccaagcttggtaccgagctcggatccaactcgaggccaccatgccagagccagcgaagtctgctcccgccccgaaaaagggctccaagaaggcggtgactaaggcgcagaagaaaggcggcaagaagcgcaagcgcagccgcaaggagagctattccatctatgtgtacaaggttctgaagcaggtccaccctgacaccggcatttcgtccaaggccatgggcatcatgaattcgtttgtgaacgacattttcgagcgcatcgcaggtgaggcttcccgcctggcgcattacaacaagcgctcgaccatcacctccagggagatccagacggccgtgcgcctgctgctgcctggggagttggccaagcacgccgtgtccgagggtactaaggccatcaccaagtacaccagcgctaaggatccccgggtaccggtcGTCTCAAAGGGCGAGGAACTTTTTACGGGCGTTGTTCCGATCCTCGTCGAATTGGACGGGGACGTTAATGGGCATAAATTCTCAGTTAGTGGTGAGGGTGAGGGGGACGCGACATATGGGAAACTTACGCTGAAGTTCATATGTACCACCGGAAAATTGCCgGTGCCGTGGCCTACTCTCGTCACCACCCTGACATATGGTGTTCAGTGTTTTAGCCGGTATCCAGACCATATGAAACAGCACGATTTTTTTAAATCCGCTATGCCTGAAGGTTACGTACAGGAGCGAACGATATTTTTTAAAGACGACGGAAACTACAAAACTAGAGCCGAGGTAAAATTCGAGGGTGACACTCTCGTGAACCGGATCGAACTGAAGGGCATAGATTTTAAGGAGGATGGCAATATACTGGGCCACAAGCTCGAATACAACTATAATTCTCATAATGTCTATATCATGGCGGACAAACAGAAAAACGGCATCAAGGTAAACTTTAAAATCCGACACAATATTGAGGACGGCTCTGTCCAGCTTGCGGACCATTACCAACAGAACACGCCGATAGGGGATGGTCCAGTACTTCTCCCTGATAATCACTATTTGTCTACTCAGTCAGCTCTTAGCAAGGACCCAAACGAAAAACGGGATCACATGGTCCTTCTTGAGTTCGTCACTGCGGCTGGGATAACACTCGGGATGGACGAACTGTATAAGtagctagcgaattcgaatttaaatcggcctcgactgtgccttctagttgccagccatctgttgtttgcccctcccccgtgccttccttgaccctggaaggtgccactcccactgtcctttcctaataaaatgaggaaattgcatcgcattgtctgagtaggtgtcattctattctggggggtggggtggggcaggacagcaagggggaggattgggaagacaatagcaggcatgctggggacgcggccgcaatttaacgcgaattaattctgtggaatgtgtgtcagttagggtgtggaaagtccccaggctccccagcaggcagaagtatgcaaagcatgcatctcaattagtcagcaaccaggtgtggaaagtccccaggctccccagcaggcagaagtatgcaaagcatgcatctcaattagtcagcaaccatagtcccgcccctaactccgcccatcccgcccctaactccgcccagttccgcccattctccgccccatggctgactaattttttttatttatgcagaggccgaggccgcctctgcctctgagctattccagaagtagtgaggaggcttttttggaggcctaggcttttgcaaaaagctcccgggagcttgtatatccattttcggatctgatcagcacgtgatgaaaaagcctgaactcaccgcgacgtctgtcgagaagtttctgatcgaaaagttcgacagcgtctccgacctgatgcagctctcggagggcgaagaatctcgtgctttcagcttcgatgtaggagggcgtggatatgtcctgcgggtaaatagctgcgccgatggtttctacaaagatcgttatgtttatcggcactttgcatcggccgcgctcccgattccggaagtgcttgacattggggaattcagcgagagcctgacctattgcatctcccgccgtgcacagggtgtcacgttgcaagacctgcctgaaaccgaactgcccgctgttctgcagccggtcgcggaggccatggatgcgatcgctgcggccgatcttagccagacgagcgggttcggcccattcggaccgcaaggaatcggtcaatacactacatggcgtgatttcatatgcgcgattgctgatccccatgtgtatcactggcaaactgtgatggacgacaccgtcagtgcgtccgtcgcgcaggctctcgatgagctgatgctttgggccgaggactgccccgaagtccggcacctcgtgcacgcggatttcggctccaacaatgtcctgacggacaatggccgcataacagcggtcattgactggagcgaggcgatgttcggggattcccaatacgaggtcgccaacatcttcttctggaggccgtggttggcttgtatggagcagcagacgcgctacttcgagcggaggcatccggagcttgcaggatcgccgcggctccgggcgtatatgctccgcattggtcttgaccaactctatcagagcttggttgacggcaatttcgatgatgcagcttgggcgcagggtcgatgcgacgcaatcgtccgatccggagccgggactgtcgggcgtacacaaatcgcccgcagaagcgcggccgtctggaccgatggctgtgtagaagtactcgccgatagtggaaaccgacgccccagcactcgtccgagggcaaaggaataggtcgacaatcaacctctggattacaaaatttgtgaaagattgactggtattcttaactatgttgctccttttacgctatgtggatacgctgctttaatgcctttgtatcatgcgttaactaaacttgtttattgcagcttataatggttacaaataaagcaatagcatcacaaatttcacaaataaagcatttttttcactgcattctagttgtggtttgtccaaactcatcaatgtatcttatcatgtctggaattgactcaaatgatgtcaattagtctatcagaagctcatctggtctcccttccgggggacaagacatccctgtttaatatttaaacagcagtgttcccaaactgggttcttatatcccttgctctggtcaaccaggttgcagggtttcctgtcctcacaggaacgaagtccctaaagaaacagtggcagccaggtttagccccggaattgactggattccttttttagggcccattggtatggctttttccccgtatccccccaggtgtctgcaggctcaaagagcagcgagaagcgttcagaggaaagcgatcccgtgccaccttccccgtgcccgggctgtccccgcacgctgccggctcggggatgcggggggagcgccggac
EW215 PGK-ZNF35(5-8)-deImmunLink-NZF(FLP-IN)	Plasmid encoding the ZNF35-derived portion of the ZNF35/ZNF250 zinc finger array attached by a deimmunized linker to the NZF transcriptional activation domain with mutationally deimmunized linkers between the component domains of NZF, under control of PGK promoter	3b/S1b,S3a	https://benchling.com/s/seq-NDkIFmFOPsGoeGH68Jdm?m=slm-ksRJm7Ij3fzz2cIDTLnS	tacgcgttctaccgggtaggggaggcgcttttcccaaggcagtctggagcatgcgctttagcagccccgctgggcacttggcgctacacaagtggcctctggcctcgcacacattccacatccaccggtaggcgccaaccggctccgttctttggtggccccttcgcgccaccttctactcctcccctagtcaggaagttcccccccgccccgcagctcgcgtcgtgcaggacgtgacaaatggaagtagcacgtctcattagtctcgtgcagatggacagcaccgctgagcaatggaagcgggtaggcctttggggcagcggccaatagcagctttgctccttcgctttctgggctcagaggctgggaaggggtgggtccgggggcgggctcaggggcgggctcaggggcggggcgggcgcccgaaggtcctccggaggcccggcattctgcacgcttcaaaagcgcacgtctgccgcgctgttctcctcttcctcatctccgggcctttcgacctgcagcccaagcttcgccaccatgTACGAGTGTAATGAGTGCGGTAAGACCTTCACACGATCTTCTAACCTTATTGTGCATCAACGAATCCATACAGGCGAGAAGCCCTTTGCCTGCAATGACTGTGGGAAGGCTTTTACTCAGAGTGCCAACTTGATCGTGCATCAGAGAAGCCATACGGGTGAGAAGCCCTATGAATGCAAGGAATGCGGAAAGGCCTTCTCCTGCTTCAGCCACCTCATTGTACACCAGCGCATACACACGGCTGAGAAGCCATACGATTGCTCTGAATGTGGAAAGGCCTTTAGTCAGCTGTCTTGCTTGATTGTGCATCAGAGAATTCACgctgctgcaTGGGAGCTAggaATGtctggcggatctGAGGGCCAGAGCGACGAGAGAGCCCTGCTGGACCAGCTGCACACCCTGCTGAGCAACACCGACGCCACCGGCCTGGAGGAGATCGACAGAGCCCTGGGCATCCCCGAGCTGGTGAACCAGGGCCAGGCCCTGGAGCCCAAGCAGGACGGAGGCTGGGGATCTATGGCCGAGGAATTCGTGACCCTGAAGGACGTGGGCATGGACTTCACCCTGGGCGACTGGGAGCAGCTGGGCCTGGAGCAGGGCGACACCTTCTGGGACACCGCCCTGGACAACTGCCAGGACCTGTTCCTGCTGGACCCCCCCGGCGGAGGAGACGGCCTTGGTTTGGGACACGAGAAGTTCCCCAGCGACCTGGACCTGGACATGTTCAACGGCAGCCTGGAGTGCGACATGGAGAGCATCATCAGAAGCGAGCTGATGGACGCCGACGGCCTGGACTTCAACTTCGACAGCtaggccgctcgaggagggcccgaacaaaaactcatctcagaagaggatctgaatagcgccgtcgaccatcatcataatcatcattgagtttaaacccgctgatcagcctcgactgtgccttctagttgccagccatctgttgtttgcccctcccccgtgccttccttgaccctggaaggtgccactcccactgtcctttcctaataaaatgaggaaattgcatcgcattgtctgagtaggtgtcattctattctggggggtggggtggggcaggacagcaagggggaggattgggaagacaatagcaggcatgctggggatgcggtgggctctatggagatctatcgatgttctggggatgcggtgggctctatggcttctgaggcggaaagaaccagctggggctctagggggtatccccacgcgccctgtagcggcgcattaagcgcggcgggtgtggtggttacgcgcagcgtgaccgctacacttgccagcgccctagcgcccgctcctttcgctttcttcccttcctttctcgccacgttcgccggctttccccgtcaagctctaaatcgggggtccctttagggttccgatttagtgctttacggcacctcgaccccaaaaaacttgattagggtgatggttcacgtacctagaagttcctattccgaagttcctattctctagaaagtataggaacttccttggccaaaaagcctgaactcaccgcgacgtctgtcgagaagtttctgatcgaaaagttcgacagcgtctccgacctgatgcagctctcggagggcgaagaatctcgtgctttcagcttcgatgtaggagggcgtggatatgtcctgcgggtaaatagctgcgccgatggtttctacaaagatcgttatgtttatcggcactttgcatcggccgcgctcccgattccggaagtgcttgacattggggaattcagcgagagcctgacctattgcatctcccgccgtgcacagggtgtcacgttgcaagacctgcctgaaaccgaactgcccgctgttctgcagccggtcgcggaggccatggatgcgatcgctgcggccgatcttagccagacgagcgggttcggcccattcggaccgcaaggaatcggtcaatacactacatggcgtgatttcatatgcgcgattgctgatccccatgtgtatcactggcaaactgtgatggacgacaccgtcagtgcgtccgtcgcgcaggctctcgatgagctgatgctttgggccgaggactgccccgaagtccggcacctcgtgcacgcggatttcggctccaacaatgtcctgacggacaatggccgcataacagcggtcattgactggagcgaggcgatgttcggggattcccaatacgaggtcgccaacatcttcttctggaggccgtggttggcttgtatggagcagcagacgcgctacttcgagcggaggcatccggagcttgcaggatcgccgcggctccgggcgtatatgctccgcattggtcttgaccaactctatcagagcttggttgacggcaatttcgatgatgcagcttgggcgcagggtcgatgcgacgcaatcgtccgatccggagccgggactgtcgggcgtacacaaatcgcccgcagaagcgcggccgtctggaccgatggctgtgtagaagtactcgccgatagtggaaaccgacgccccagcactcgtccgagggcaaaggaatagcacgtactacgagatttcgattccaccgccgccttctatgaaaggttgggcttcggaatcgttttccgggacgccggctggatgatcctccagcgcggggatctcatgctggagttcttcgcccaccccaacttgtttattgcagcttataatggttacaaataaagcaatagcatcacaaatttcacaaataaagcatttttttcactgcattctagttgtggtttgtccaaactcatcaatgtatcttatcatgtctgtataccgtcgacctctagctagagcttggcgtaatcatggtcatagctgtttcctgtgtgaaattgttatccgctcacaattccacacaacatacgagccggaagcataaagtgtaaagcctggggtgcctaatgagtgagctaactcacattaattgcgttgcgctcactgcccgctttccagtcgggaaacctgtcgtgccagctgcattaatgaatcggccaacgcgcggggagaggcggtttgcgtattgggcgctcttccgcttcctcgctcactgactcgctgcgctcggtcgttcggctgcggcgagcggtatcagctcactcaaaggcggtaatacggttatccacagaatcaggggataacgcaggaaagaacatgtgagcaaaaggccagcaaaaggccaggaaccgtaaaaaggccgcgttgctggcgtttttccataggctccgcccccctgacgagcatcacaaaaatcgacgctcaagtcagaggtggcgaaacccgacaggactataaagataccaggcgtttccccctggaagctccctcgtgcgctctcctgttccgaccctgccgcttaccggatacctgtccgcctttctcccttcgggaagcgtggcgctttctcatagctcacgctgtaggtatctcagttcggtgtaggtcgttcgctccaagctgggctgtgtgcacgaaccccccgttcagcccgaccgctgcgccttatccggtaactatcgtcttgagtccaacccggtaagacacgacttatcgccactggcagcagccactggtaacaggattagcagagcgaggtatgtaggcggtgctacagagttcttgaagtggtggcctaactacggctacactagaaggacagtatttggtatctgcgctctgctgaagccagttaccttcggaaaaagagttggtagctcttgatccggcaaacaaaccaccgctggtagcggtggtttttttgtttgcaagcagcagattacgcgcagaaaaaaaggatctcaagaagatcctttgatcttttctacggggtctgacgctcagtggaacgaaaactcacgttaagggattttggtcatgagattatcaaaaaggatcttcacctagatccttttaaattaaaaatgaagttttaaatcaatctaaagtatatatgagtaaacttggtctgacagttaccaatgcttaatcagtgaggcacctatctcagcgatctgtctatttcgttcatccatagttgcctgactccccgtcgtgtagataactacgatacgggagggcttaccatctggccccagtgctgcaatgataccgcgagacccacgctcaccggctccagatttatcagcaataaaccagccagccggaagggccgagcgcagaagtggtcctgcaactttatccgcctccatccagtctattaattgttgccgggaagctagagtaagtagttcgccagttaatagtttgcgcaacgttgttgccattgctacaggcatcgtggtgtcacgctcgtcgtttggtatggcttcattcagctccggttcccaacgatcaaggcgagttacatgatcccccatgttgtgcaaaaaagcggttagctccttcggtcctccgatcgttgtcagaagtaagttggccgcagtgttatcactcatggttatggcagcactgcataattctcttactgtcatgccatccgtaagatgcttttctgtgactggtgagtactcaaccaagtcattctgagaatagtgtatgcggcgaccgagttgctcttgcccggcgtcaatacgggataataccgcgccacatagcagaactttaaaagtgctcatcattggaaaacgttcttcggggcgaaaactctcaaggatcttaccgctgttgagatccagttcgatgtaacccactcgtgcacccaactgatcttcagcatcttttactttcaccagcgtttctgggtgagcaaaaacaggaaggcaaaatgccgcaaaaaagggaataagggcgacacggaaatgttgaatactcatactcttcctttttcaatattattgaagcatttatcagggttattgtctcatgagcggatacatatttgaatgtatttagaaaaataaacaaataggggttccgcgcacatttccccgaaaagtgccacctgacgtcgacggatcgggagatctcccgatcccctatggtgcactctcagtacaatctgctctgatgccgcatagttaagccagtatctgctccctgcttgtgtgttggaggtcgctgagtagtgcgcgagcaaaatttaagctacaacaaggcaaggcttgaccgacaattgcatgaagaatctgcttagggttaggcgttttgcgctgcttcgtacgggccagata
EW216 PGK-ZNF250(1-4)-deImmunLink-NZF(FLP-IN)	Plasmid encoding the ZNF250-derived portion of the ZNF35/ZNF250 zinc finger array attached by a deimmunized linker to the NZF transcriptional activation domain with mutationally deimmunized linkers between the component domains of NZF, under control of PGK promoter	3b/S1b,S3a	https://benchling.com/s/seq-M8JW1O8oYmyLGbQOjY91?m=slm-ddpd5b5lpxW5w4Xfqe4U	tacgcgttctaccgggtaggggaggcgcttttcccaaggcagtctggagcatgcgctttagcagccccgctgggcacttggcgctacacaagtggcctctggcctcgcacacattccacatccaccggtaggcgccaaccggctccgttctttggtggccccttcgcgccaccttctactcctcccctagtcaggaagttcccccccgccccgcagctcgcgtcgtgcaggacgtgacaaatggaagtagcacgtctcattagtctcgtgcagatggacagcaccgctgagcaatggaagcgggtaggcctttggggcagcggccaatagcagctttgctccttcgctttctgggctcagaggctgggaaggggtgggtccgggggcgggctcaggggcgggctcaggggcggggcgggcgcccgaaggtcctccggaggcccggcattctgcacgcttcaaaagcgcacgtctgccgcgctgttctcctcttcctcatctccgggcctttcgacctgcagcccaagcttcgccaccatgTATATGTGCGTAGAGTGCGGTAAATGTTTTGGGCGGAGTTCACATCTTTTGCAGCACCAACGTATTCACACAGGCGAGAAACCCTATGTTTGCAGCGTGTGCGGTAAGGCGTTTAGCCAGTCCTCAGTCCTTTCCAAACACCGCCGCATACATACTGGTGAGAAGCCATATGAATGTAATGAATGTGGCAAGGCTTTTAGAGTGAGTTCAGATCTCGCTCAACATCATAAGATCCATACAGGAGAGAAGCCACACGAATGTTTGGAGTGTCGAAAGGCTTTTACTCAGCTCAGTCACCTCATTCAGCATCAGAGAATTCACgctgctgcaTGGGAGCTAggaATGtctggcggatctGAGGGCCAGAGCGACGAGAGAGCCCTGCTGGACCAGCTGCACACCCTGCTGAGCAACACCGACGCCACCGGCCTGGAGGAGATCGACAGAGCCCTGGGCATCCCCGAGCTGGTGAACCAGGGCCAGGCCCTGGAGCCCAAGCAGGACGGAGGCTGGGGATCTATGGCCGAGGAATTCGTGACCCTGAAGGACGTGGGCATGGACTTCACCCTGGGCGACTGGGAGCAGCTGGGCCTGGAGCAGGGCGACACCTTCTGGGACACCGCCCTGGACAACTGCCAGGACCTGTTCCTGCTGGACCCCCCCGGCGGAGGAGACGGCCTTGGTTTGGGACACGAGAAGTTCCCCAGCGACCTGGACCTGGACATGTTCAACGGCAGCCTGGAGTGCGACATGGAGAGCATCATCAGAAGCGAGCTGATGGACGCCGACGGCCTGGACTTCAACTTCGACAGCtaggccgctcgaggagggcccgaacaaaaactcatctcagaagaggatctgaatagcgccgtcgaccatcatcataatcatcattgagtttaaacccgctgatcagcctcgactgtgccttctagttgccagccatctgttgtttgcccctcccccgtgccttccttgaccctggaaggtgccactcccactgtcctttcctaataaaatgaggaaattgcatcgcattgtctgagtaggtgtcattctattctggggggtggggtggggcaggacagcaagggggaggattgggaagacaatagcaggcatgctggggatgcggtgggctctatggagatctatcgatgttctggggatgcggtgggctctatggcttctgaggcggaaagaaccagctggggctctagggggtatccccacgcgccctgtagcggcgcattaagcgcggcgggtgtggtggttacgcgcagcgtgaccgctacacttgccagcgccctagcgcccgctcctttcgctttcttcccttcctttctcgccacgttcgccggctttccccgtcaagctctaaatcgggggtccctttagggttccgatttagtgctttacggcacctcgaccccaaaaaacttgattagggtgatggttcacgtacctagaagttcctattccgaagttcctattctctagaaagtataggaacttccttggccaaaaagcctgaactcaccgcgacgtctgtcgagaagtttctgatcgaaaagttcgacagcgtctccgacctgatgcagctctcggagggcgaagaatctcgtgctttcagcttcgatgtaggagggcgtggatatgtcctgcgggtaaatagctgcgccgatggtttctacaaagatcgttatgtttatcggcactttgcatcggccgcgctcccgattccggaagtgcttgacattggggaattcagcgagagcctgacctattgcatctcccgccgtgcacagggtgtcacgttgcaagacctgcctgaaaccgaactgcccgctgttctgcagccggtcgcggaggccatggatgcgatcgctgcggccgatcttagccagacgagcgggttcggcccattcggaccgcaaggaatcggtcaatacactacatggcgtgatttcatatgcgcgattgctgatccccatgtgtatcactggcaaactgtgatggacgacaccgtcagtgcgtccgtcgcgcaggctctcgatgagctgatgctttgggccgaggactgccccgaagtccggcacctcgtgcacgcggatttcggctccaacaatgtcctgacggacaatggccgcataacagcggtcattgactggagcgaggcgatgttcggggattcccaatacgaggtcgccaacatcttcttctggaggccgtggttggcttgtatggagcagcagacgcgctacttcgagcggaggcatccggagcttgcaggatcgccgcggctccgggcgtatatgctccgcattggtcttgaccaactctatcagagcttggttgacggcaatttcgatgatgcagcttgggcgcagggtcgatgcgacgcaatcgtccgatccggagccgggactgtcgggcgtacacaaatcgcccgcagaagcgcggccgtctggaccgatggctgtgtagaagtactcgccgatagtggaaaccgacgccccagcactcgtccgagggcaaaggaatagcacgtactacgagatttcgattccaccgccgccttctatgaaaggttgggcttcggaatcgttttccgggacgccggctggatgatcctccagcgcggggatctcatgctggagttcttcgcccaccccaacttgtttattgcagcttataatggttacaaataaagcaatagcatcacaaatttcacaaataaagcatttttttcactgcattctagttgtggtttgtccaaactcatcaatgtatcttatcatgtctgtataccgtcgacctctagctagagcttggcgtaatcatggtcatagctgtttcctgtgtgaaattgttatccgctcacaattccacacaacatacgagccggaagcataaagtgtaaagcctggggtgcctaatgagtgagctaactcacattaattgcgttgcgctcactgcccgctttccagtcgggaaacctgtcgtgccagctgcattaatgaatcggccaacgcgcggggagaggcggtttgcgtattgggcgctcttccgcttcctcgctcactgactcgctgcgctcggtcgttcggctgcggcgagcggtatcagctcactcaaaggcggtaatacggttatccacagaatcaggggataacgcaggaaagaacatgtgagcaaaaggccagcaaaaggccaggaaccgtaaaaaggccgcgttgctggcgtttttccataggctccgcccccctgacgagcatcacaaaaatcgacgctcaagtcagaggtggcgaaacccgacaggactataaagataccaggcgtttccccctggaagctccctcgtgcgctctcctgttccgaccctgccgcttaccggatacctgtccgcctttctcccttcgggaagcgtggcgctttctcatagctcacgctgtaggtatctcagttcggtgtaggtcgttcgctccaagctgggctgtgtgcacgaaccccccgttcagcccgaccgctgcgccttatccggtaactatcgtcttgagtccaacccggtaagacacgacttatcgccactggcagcagccactggtaacaggattagcagagcgaggtatgtaggcggtgctacagagttcttgaagtggtggcctaactacggctacactagaaggacagtatttggtatctgcgctctgctgaagccagttaccttcggaaaaagagttggtagctcttgatccggcaaacaaaccaccgctggtagcggtggtttttttgtttgcaagcagcagattacgcgcagaaaaaaaggatctcaagaagatcctttgatcttttctacggggtctgacgctcagtggaacgaaaactcacgttaagggattttggtcatgagattatcaaaaaggatcttcacctagatccttttaaattaaaaatgaagttttaaatcaatctaaagtatatatgagtaaacttggtctgacagttaccaatgcttaatcagtgaggcacctatctcagcgatctgtctatttcgttcatccatagttgcctgactccccgtcgtgtagataactacgatacgggagggcttaccatctggccccagtgctgcaatgataccgcgagacccacgctcaccggctccagatttatcagcaataaaccagccagccggaagggccgagcgcagaagtggtcctgcaactttatccgcctccatccagtctattaattgttgccgggaagctagagtaagtagttcgccagttaatagtttgcgcaacgttgttgccattgctacaggcatcgtggtgtcacgctcgtcgtttggtatggcttcattcagctccggttcccaacgatcaaggcgagttacatgatcccccatgttgtgcaaaaaagcggttagctccttcggtcctccgatcgttgtcagaagtaagttggccgcagtgttatcactcatggttatggcagcactgcataattctcttactgtcatgccatccgtaagatgcttttctgtgactggtgagtactcaaccaagtcattctgagaatagtgtatgcggcgaccgagttgctcttgcccggcgtcaatacgggataataccgcgccacatagcagaactttaaaagtgctcatcattggaaaacgttcttcggggcgaaaactctcaaggatcttaccgctgttgagatccagttcgatgtaacccactcgtgcacccaactgatcttcagcatcttttactttcaccagcgtttctgggtgagcaaaaacaggaaggcaaaatgccgcaaaaaagggaataagggcgacacggaaatgttgaatactcatactcttcctttttcaatattattgaagcatttatcagggttattgtctcatgagcggatacatatttgaatgtatttagaaaaataaacaaataggggttccgcgcacatttccccgaaaagtgccacctgacgtcgacggatcgggagatctcccgatcccctatggtgcactctcagtacaatctgctctgatgccgcatagttaagccagtatctgctccctgcttgtgtgttggaggtcgctgagtagtgcgcgagcaaaatttaagctacaacaaggcaaggcttgaccgacaattgcatgaagaatctgcttagggttaggcgttttgcgctgcttcgtacgggccagata
EW196 PGK-ZNF35(5-8)-ZNF250(1-4)-deImmunLink-NZF(FLP-IN)	Plasmid encoding the ZNF35/ZNF250 zinc finger array attached by a deimmunized linker to the NZF transcriptional activation domain with mutationally deimmunized linkers between the component domains of NZF, under control of PGK promoter	3b/S1b, 3e/S2a, 4b, S3a, S3b	https://benchling.com/s/seq-6EmIhSX7cVKTUcGt8kSB?m=slm-P65KwJ1TWrUvB5i3RhV0	tacgcgttctaccgggtaggggaggcgcttttcccaaggcagtctggagcatgcgctttagcagccccgctgggcacttggcgctacacaagtggcctctggcctcgcacacattccacatccaccggtaggcgccaaccggctccgttctttggtggccccttcgcgccaccttctactcctcccctagtcaggaagttcccccccgccccgcagctcgcgtcgtgcaggacgtgacaaatggaagtagcacgtctcattagtctcgtgcagatggacagcaccgctgagcaatggaagcgggtaggcctttggggcagcggccaatagcagctttgctccttcgctttctgggctcagaggctgggaaggggtgggtccgggggcgggctcaggggcgggctcaggggcggggcgggcgcccgaaggtcctccggaggcccggcattctgcacgcttcaaaagcgcacgtctgccgcgctgttctcctcttcctcatctccgggcctttcgacctgcagcccaagcttcgccaccatgTACGAGTGTAATGAGTGCGGTAAGACCTTCACACGATCTTCTAACCTTATTGTGCATCAACGAATCCATACAGGCGAGAAGCCCTTTGCCTGCAATGACTGTGGGAAGGCTTTTACTCAGAGTGCCAACTTGATCGTGCATCAGAGAAGCCATACGGGTGAGAAGCCCTATGAATGCAAGGAATGCGGAAAGGCCTTCTCCTGCTTCAGCCACCTCATTGTACACCAGCGCATACACACGGCTGAGAAGCCATACGATTGCTCTGAATGTGGAAAGGCCTTTAGTCAGCTGTCTTGCTTGATTGTGCATCAGAGAATTCACACGGGCGAACGCCCCTATATGTGCGTAGAGTGCGGTAAATGTTTTGGGCGGAGTTCACATCTTTTGCAGCACCAACGTATTCACACAGGCGAGAAACCCTATGTTTGCAGCGTGTGCGGTAAGGCGTTTAGCCAGTCCTCAGTCCTTTCCAAACACCGCCGCATACATACTGGTGAGAAGCCATATGAATGTAATGAATGTGGCAAGGCTTTTAGAGTGAGTTCAGATCTCGCTCAACATCATAAGATCCATACAGGAGAGAAGCCACACGAATGTTTGGAGTGTCGAAAGGCTTTTACTCAGCTCAGTCACCTCATTCAGCATCAGAGAATTCACgctgctgcaTGGGAGCTAggaATGtctggcggatctGAGGGCCAGAGCGACGAGAGAGCCCTGCTGGACCAGCTGCACACCCTGCTGAGCAACACCGACGCCACCGGCCTGGAGGAGATCGACAGAGCCCTGGGCATCCCCGAGCTGGTGAACCAGGGCCAGGCCCTGGAGCCCAAGCAGGACGGAGGCTGGGGATCTATGGCCGAGGAATTCGTGACCCTGAAGGACGTGGGCATGGACTTCACCCTGGGCGACTGGGAGCAGCTGGGCCTGGAGCAGGGCGACACCTTCTGGGACACCGCCCTGGACAACTGCCAGGACCTGTTCCTGCTGGACCCCCCCGGCGGAGGAGACGGCCTTGGTTTGGGACACGAGAAGTTCCCCAGCGACCTGGACCTGGACATGTTCAACGGCAGCCTGGAGTGCGACATGGAGAGCATCATCAGAAGCGAGCTGATGGACGCCGACGGCCTGGACTTCAACTTCGACAGCtaggccgctcgaggagggcccgaacaaaaactcatctcagaagaggatctgaatagcgccgtcgaccatcatcataatcatcattgagtttaaacccgctgatcagcctcgactgtgccttctagttgccagccatctgttgtttgcccctcccccgtgccttccttgaccctggaaggtgccactcccactgtcctttcctaataaaatgaggaaattgcatcgcattgtctgagtaggtgtcattctattctggggggtggggtggggcaggacagcaagggggaggattgggaagacaatagcaggcatgctggggatgcggtgggctctatggagatctatcgatgttctggggatgcggtgggctctatggcttctgaggcggaaagaaccagctggggctctagggggtatccccacgcgccctgtagcggcgcattaagcgcggcgggtgtggtggttacgcgcagcgtgaccgctacacttgccagcgccctagcgcccgctcctttcgctttcttcccttcctttctcgccacgttcgccggctttccccgtcaagctctaaatcgggggtccctttagggttccgatttagtgctttacggcacctcgaccccaaaaaacttgattagggtgatggttcacgtacctagaagttcctattccgaagttcctattctctagaaagtataggaacttccttggccaaaaagcctgaactcaccgcgacgtctgtcgagaagtttctgatcgaaaagttcgacagcgtctccgacctgatgcagctctcggagggcgaagaatctcgtgctttcagcttcgatgtaggagggcgtggatatgtcctgcgggtaaatagctgcgccgatggtttctacaaagatcgttatgtttatcggcactttgcatcggccgcgctcccgattccggaagtgcttgacattggggaattcagcgagagcctgacctattgcatctcccgccgtgcacagggtgtcacgttgcaagacctgcctgaaaccgaactgcccgctgttctgcagccggtcgcggaggccatggatgcgatcgctgcggccgatcttagccagacgagcgggttcggcccattcggaccgcaaggaatcggtcaatacactacatggcgtgatttcatatgcgcgattgctgatccccatgtgtatcactggcaaactgtgatggacgacaccgtcagtgcgtccgtcgcgcaggctctcgatgagctgatgctttgggccgaggactgccccgaagtccggcacctcgtgcacgcggatttcggctccaacaatgtcctgacggacaatggccgcataacagcggtcattgactggagcgaggcgatgttcggggattcccaatacgaggtcgccaacatcttcttctggaggccgtggttggcttgtatggagcagcagacgcgctacttcgagcggaggcatccggagcttgcaggatcgccgcggctccgggcgtatatgctccgcattggtcttgaccaactctatcagagcttggttgacggcaatttcgatgatgcagcttgggcgcagggtcgatgcgacgcaatcgtccgatccggagccgggactgtcgggcgtacacaaatcgcccgcagaagcgcggccgtctggaccgatggctgtgtagaagtactcgccgatagtggaaaccgacgccccagcactcgtccgagggcaaaggaatagcacgtactacgagatttcgattccaccgccgccttctatgaaaggttgggcttcggaatcgttttccgggacgccggctggatgatcctccagcgcggggatctcatgctggagttcttcgcccaccccaacttgtttattgcagcttataatggttacaaataaagcaatagcatcacaaatttcacaaataaagcatttttttcactgcattctagttgtggtttgtccaaactcatcaatgtatcttatcatgtctgtataccgtcgacctctagctagagcttggcgtaatcatggtcatagctgtttcctgtgtgaaattgttatccgctcacaattccacacaacatacgagccggaagcataaagtgtaaagcctggggtgcctaatgagtgagctaactcacattaattgcgttgcgctcactgcccgctttccagtcgggaaacctgtcgtgccagctgcattaatgaatcggccaacgcgcggggagaggcggtttgcgtattgggcgctcttccgcttcctcgctcactgactcgctgcgctcggtcgttcggctgcggcgagcggtatcagctcactcaaaggcggtaatacggttatccacagaatcaggggataacgcaggaaagaacatgtgagcaaaaggccagcaaaaggccaggaaccgtaaaaaggccgcgttgctggcgtttttccataggctccgcccccctgacgagcatcacaaaaatcgacgctcaagtcagaggtggcgaaacccgacaggactataaagataccaggcgtttccccctggaagctccctcgtgcgctctcctgttccgaccctgccgcttaccggatacctgtccgcctttctcccttcgggaagcgtggcgctttctcatagctcacgctgtaggtatctcagttcggtgtaggtcgttcgctccaagctgggctgtgtgcacgaaccccccgttcagcccgaccgctgcgccttatccggtaactatcgtcttgagtccaacccggtaagacacgacttatcgccactggcagcagccactggtaacaggattagcagagcgaggtatgtaggcggtgctacagagttcttgaagtggtggcctaactacggctacactagaaggacagtatttggtatctgcgctctgctgaagccagttaccttcggaaaaagagttggtagctcttgatccggcaaacaaaccaccgctggtagcggtggtttttttgtttgcaagcagcagattacgcgcagaaaaaaaggatctcaagaagatcctttgatcttttctacggggtctgacgctcagtggaacgaaaactcacgttaagggattttggtcatgagattatcaaaaaggatcttcacctagatccttttaaattaaaaatgaagttttaaatcaatctaaagtatatatgagtaaacttggtctgacagttaccaatgcttaatcagtgaggcacctatctcagcgatctgtctatttcgttcatccatagttgcctgactccccgtcgtgtagataactacgatacgggagggcttaccatctggccccagtgctgcaatgataccgcgagacccacgctcaccggctccagatttatcagcaataaaccagccagccggaagggccgagcgcagaagtggtcctgcaactttatccgcctccatccagtctattaattgttgccgggaagctagagtaagtagttcgccagttaatagtttgcgcaacgttgttgccattgctacaggcatcgtggtgtcacgctcgtcgtttggtatggcttcattcagctccggttcccaacgatcaaggcgagttacatgatcccccatgttgtgcaaaaaagcggttagctccttcggtcctccgatcgttgtcagaagtaagttggccgcagtgttatcactcatggttatggcagcactgcataattctcttactgtcatgccatccgtaagatgcttttctgtgactggtgagtactcaaccaagtcattctgagaatagtgtatgcggcgaccgagttgctcttgcccggcgtcaatacgggataataccgcgccacatagcagaactttaaaagtgctcatcattggaaaacgttcttcggggcgaaaactctcaaggatcttaccgctgttgagatccagttcgatgtaacccactcgtgcacccaactgatcttcagcatcttttactttcaccagcgtttctgggtgagcaaaaacaggaaggcaaaatgccgcaaaaaagggaataagggcgacacggaaatgttgaatactcatactcttcctttttcaatattattgaagcatttatcagggttattgtctcatgagcggatacatatttgaatgtatttagaaaaataaacaaataggggttccgcgcacatttccccgaaaagtgccacctgacgtcgacggatcgggagatctcccgatcccctatggtgcactctcagtacaatctgctctgatgccgcatagttaagccagtatctgctccctgcttgtgtgttggaggtcgctgagtagtgcgcgagcaaaatttaagctacaacaaggcaaggcttgaccgacaattgcatgaagaatctgcttagggttaggcgttttgcgctgcttcgtacgggccagata
EW409 ZNF250tarv3 x8-H2B-GFP	Fuorescent reporter encoding H2B-GFP fusion under control of E1b minimal promoter with eight ZNF250 binding sites upstream	3b/S1b,S3b	https://benchling.com/s/seq-tus9gCXIZ4nYzSpPJDea?m=slm-Z8RrN84UYhXKxara1t0j	tgccaccttccccgtgcccgggctgtccccgcacgctgccggctcggggatgcggggggagcgccggaccggagcggagccccgggcggctcgctgctgccccctagcgggggagggacgtaattacatccctgggggctttgggggggggctgtccctgatatctataacaagaaaatatatatataataagttatcacgtaagtagaacatgaaataacaatataattatcgtatgagttaaatcttaaaagtcacgtaaaagataatcatgcgtcattttgactcacgcggtcgttatagttcaaaatcagtgacacttaccgcattgacaagcacgcctcacgggagctccaagcggcgactgagatgtcctaaatgcacagcgacggattcgcgctatttagaaagagagagcaatatttcaagaatgcatgcgtcaattttacgcagactatctttctagggttaatctagctgcatcaggatcatatcgtcgggtcttttttccggctcagtcatcgcccaagctggcgctatctgggcatcggggaggaagaagcccgtgccttttcccgcgaggttgaagcggcatggaaagagtttgccgaggatgactgctgctgcattgacgttgagcgaaaacgcacgtttaccatgatgattcgggaaggtgtggccatgcacgcctttaacggtgaactgttcgttcaggccacctgggataccagttcgtcgcggcttttccggacacagttccggatggtcagcccgaagcgcatcagcaacccgaacaataccggcgacagccggaactgccgtgccggtgtgcagattaatgacagcggtgcggcgctgggatattacgtcagcgaggacgggtatcctggctggatgccgcagaaatggacatggataccccgtgagttacccggcgggcgcgcttggcgtaatcatggtcatagctgtttcctgtgtgaaattgttatccgctcacaattccacacaacatacgagccggaagcataaagtgtaaagcctggggtgcctaatgagtgagctaactcacattaattgcgttgcgctcactgcccgctttccagtcgggaaacctgtcgtgccagctgcattaatgaatcggccaacgcgcggggagaggcggtttgcgtattgggcgctcttccgcttcctcgctcactgactcgctgcgctcggtcgttcggctgcggcgagcggtatcagctcactcaaaggcggtaatacggttatccacagaatcaggggataacgcaggaaagaacatgtgagcaaaaggccagcaaaaggccaggaaccgtaaaaaggccgcgttgctggcgtttttccataggctccgcccccctgacgagcatcacaaaaatcgacgctcaagtcagaggtggcgaaacccgacaggactataaagataccaggcgtttccccctggaagctccctcgtgcgctctcctgttccgaccctgccgcttaccggatacctgtccgcctttctcccttcgggaagcgtggcgctttctcatagctcacgctgtaggtatctcagttcggtgtaggtcgttcgctccaagctgggctgtgtgcacgaaccccccgttcagcccgaccgctgcgccttatccggtaactatcgtcttgagtccaacccggtaagacacgacttatcgccactggcagcagccactggtaacaggattagcagagcgaggtatgtaggcggtgctacagagttcttgaagtggtggcctaactacggctacactagaaggacagtatttggtatctgcgctctgctgaagccagttaccttcggaaaaagagttggtagctcttgatccggcaaacaaaccaccgctggtagcggtggtttttttgtttgcaagcagcagattacgcgcagaaaaaaaggatctcaagaagatcctttgatcttttctacggggtctgacgctcagtggaacgaaaactcacgttaagggattttggtcatgagattatcaaaaaggatcttcacctagatccttttaaattaaaaatgaagttttaaatcaatctaaagtatatatgagtaaacttggtctgacagttaccaatgcttaatcagtgaggcacctatctcagcgatctgtctatttcgttcatccatagttgcctgactccccgtcgtgtagataactacgatacgggagggcttaccatctggccccagtgctgcaatgataccgcgagacccacgctcaccggctccagatttatcagcaataaaccagccagccggaagggccgagcgcagaagtggtcctgcaactttatccgcctccatccagtctattaattgttgccgggaagctagagtaagtagttcgccagttaatagtttgcgcaacgttgttgccattgctacaggcatcgtggtgtcacgctcgtcgtttggtatggcttcattcagctccggttcccaacgatcaaggcgagttacatgatcccccatgttgtgcaaaaaagcggttagctccttcggtcctccgatcgttgtcagaagtaagttggccgcagtgttatcactcatggttatggcagcactgcataattctcttactgtcatgccatccgtaagatgcttttctgtgactggtgagtactcaaccaagtcattctgagaatagtgtatgcggcgaccgagttgctcttgcccggcgtcaatacgggataataccgcgccacatagcagaactttaaaagtgctcatcattggaaaacgttcttcggggcgaaaactctcaaggatcttaccgctgttgagatccagttcgatgtaacccactcgtgcacccaactgatcttcagcatcttttactttcaccagcgtttctgggtgagcaaaaacaggaaggcaaaatgccgcaaaaaagggaataagggcgacacggaaatgttgaatactcatactcttcctttttcaatattattgaagcatttatcagggttattgtctcatgagcggatacatatttgaatgtatttagaaaaataaacaaataggggttccgcgcacatttccccgaaaagtgccacctaaattgtaagcgttaatattttgttaaaattcgcgttaaatttttgttaaatcagctcattttttaaccaataggccgaaatcggcaaaatcccttataaatcaaaagaatagaccgagatagggttgagtgttgttccagtttggaacaagagtccactattaaagaacgtggactccaacgtcaaagggcgaaaaaccgtctatcagggcgatggcccactacgtgaaccatcaccctaatcaagttttttggggtcgaggtgccgtaaagcactaaatcggaaccctaaagggagcccccgatttagagcttgacggggaaagccggcgaacgtggcgagaaaggaagggaagaaagcgaaaggagcgggcgctagggcgctggcaagtgtagcggtcacgctgcgcgtaaccaccacacccgccgcgcttaatgcgccgctacagggcgcgtcccattcgccattcaggctgcgcaactgttgggaagggcgatcggtgcgggcctcttcgctattacgccagctggcgaaagggggatgtgctgcaaggcgattaagttgggtaacgccagggttttcccagtcacgacgttgtaaaacgacggccagtgagcgcgcctcgttcattcacgtttttgaacccgtggaggacgggcagactcgcggtgcaaatgtgttttacagcgtgatggagcagatgaagatgctcgacacgctgcagaacacgcagctagattaaccctagaaagataatcatattgtgacgtacgttaaagataatcatgtgtaaaattgacgcatgtgttttatcggtctgtatatcgaggtttatttattaatttgaatagatattaagttttattatatttacacttacatactaataataaattcaacaaacaatttatttatgtttatttatttattaaaaaaaacaaaaactcaaaatttcttctataaagtaacaaaacttttatgagggacagcccccccccaaagcccccagggatgtaattacgtccctcccccgctagggggcagcagcgagccgcccggggctccgctccggtccggcgctccccccgcatccccgagccggcagcgtgcggggacagcccgggcacggggaaggtggcacgggatcgctttcctctgaacgcttctcgctgctctttgagcctgcagacacctggggggatacggggaaaaggcctccacggccacaattgacgattgagtaacactgtatctagtctacctacagggctcAAAATTGCAAGGctcttcAAAATTGCAAGGgaggtcAAAATTGCAAGGcagaacAAAATTGCAAGGgccttcAAAATTGCAAGGaaggtcAAAATTGCAAGGtcgtacAAAATTGCAAGGcgtatcagtAAAATTGCAAGGcgtatcagtctagagggtatataatggatcccatcgcgtctcagcctcactttgagctcctccacacgaattccccgataccgtcgattcaaggagcttgcttgttctttttgcagaagctcagaataaacgctcaactttggcagatctaccaagcttggtaccgagctcggatccaactcgaggccaccatgccagagccagcgaagtctgctcccgccccgaaaaagggctccaagaaggcggtgactaaggcgcagaagaaaggcggcaagaagcgcaagcgcagccgcaaggagagctattccatctatgtgtacaaggttctgaagcaggtccaccctgacaccggcatttcgtccaaggccatgggcatcatgaattcgtttgtgaacgacattttcgagcgcatcgcaggtgaggcttcccgcctggcgcattacaacaagcgctcgaccatcacctccagggagatccagacggccgtgcgcctgctgctgcctggggagttggccaagcacgccgtgtccgagggtactaaggccatcaccaagtacaccagcgctaaggatccccgggtaccggtcGTCTCAAAGGGCGAGGAACTTTTTACGGGCGTTGTTCCGATCCTCGTCGAATTGGACGGGGACGTTAATGGGCATAAATTCTCAGTTAGTGGTGAGGGTGAGGGGGACGCGACATATGGGAAACTTACGCTGAAGTTCATATGTACCACCGGAAAATTGCCgGTGCCGTGGCCTACTCTCGTCACCACCCTGACATATGGTGTTCAGTGTTTTAGCCGGTATCCAGACCATATGAAACAGCACGATTTTTTTAAATCCGCTATGCCTGAAGGTTACGTACAGGAGCGAACGATATTTTTTAAAGACGACGGAAACTACAAAACTAGAGCCGAGGTAAAATTCGAGGGTGACACTCTCGTGAACCGGATCGAACTGAAGGGCATAGATTTTAAGGAGGATGGCAATATACTGGGCCACAAGCTCGAATACAACTATAATTCTCATAATGTCTATATCATGGCGGACAAACAGAAAAACGGCATCAAGGTAAACTTTAAAATCCGACACAATATTGAGGACGGCTCTGTCCAGCTTGCGGACCATTACCAACAGAACACGCCGATAGGGGATGGTCCAGTACTTCTCCCTGATAATCACTATTTGTCTACTCAGTCAGCTCTTAGCAAGGACCCAAACGAAAAACGGGATCACATGGTCCTTCTTGAGTTCGTCACTGCGGCTGGGATAACACTCGGGATGGACGAACTGTATAAGtagctagcgaattcgaatttaaatcggcctcgactgtgccttctagttgccagccatctgttgtttgcccctcccccgtgccttccttgaccctggaaggtgccactcccactgtcctttcctaataaaatgaggaaattgcatcgcattgtctgagtaggtgtcattctattctggggggtggggtggggcaggacagcaagggggaggattgggaagacaatagcaggcatgctggggacgcggccgcaatttaacgcgaattaattctgtggaatgtgtgtcagttagggtgtggaaagtccccaggctccccagcaggcagaagtatgcaaagcatgcatctcaattagtcagcaaccaggtgtggaaagtccccaggctccccagcaggcagaagtatgcaaagcatgcatctcaattagtcagcaaccatagtcccgcccctaactccgcccatcccgcccctaactccgcccagttccgcccattctccgccccatggctgactaattttttttatttatgcagaggccgaggccgcctctgcctctgagctattccagaagtagtgaggaggcttttttggaggcctaggcttttgcaaaaagctcccgggagcttgtatatccattttcggatctgatcagcacgtgatgaaaaagcctgaactcaccgcgacgtctgtcgagaagtttctgatcgaaaagttcgacagcgtctccgacctgatgcagctctcggagggcgaagaatctcgtgctttcagcttcgatgtaggagggcgtggatatgtcctgcgggtaaatagctgcgccgatggtttctacaaagatcgttatgtttatcggcactttgcatcggccgcgctcccgattccggaagtgcttgacattggggaattcagcgagagcctgacctattgcatctcccgccgtgcacagggtgtcacgttgcaagacctgcctgaaaccgaactgcccgctgttctgcagccggtcgcggaggccatggatgcgatcgctgcggccgatcttagccagacgagcgggttcggcccattcggaccgcaaggaatcggtcaatacactacatggcgtgatttcatatgcgcgattgctgatccccatgtgtatcactggcaaactgtgatggacgacaccgtcagtgcgtccgtcgcgcaggctctcgatgagctgatgctttgggccgaggactgccccgaagtccggcacctcgtgcacgcggatttcggctccaacaatgtcctgacggacaatggccgcataacagcggtcattgactggagcgaggcgatgttcggggattcccaatacgaggtcgccaacatcttcttctggaggccgtggttggcttgtatggagcagcagacgcgctacttcgagcggaggcatccggagcttgcaggatcgccgcggctccgggcgtatatgctccgcattggtcttgaccaactctatcagagcttggttgacggcaatttcgatgatgcagcttgggcgcagggtcgatgcgacgcaatcgtccgatccggagccgggactgtcgggcgtacacaaatcgcccgcagaagcgcggccgtctggaccgatggctgtgtagaagtactcgccgatagtggaaaccgacgccccagcactcgtccgagggcaaaggaataggtcgacaatcaacctctggattacaaaatttgtgaaagattgactggtattcttaactatgttgctccttttacgctatgtggatacgctgctttaatgcctttgtatcatgcgttaactaaacttgtttattgcagcttataatggttacaaataaagcaatagcatcacaaatttcacaaataaagcatttttttcactgcattctagttgtggtttgtccaaactcatcaatgtatcttatcatgtctggaattgactcaaatgatgtcaattagtctatcagaagctcatctggtctcccttccgggggacaagacatccctgtttaatatttaaacagcagtgttcccaaactgggttcttatatcccttgctctggtcaaccaggttgcagggtttcctgtcctcacaggaacgaagtccctaaagaaacagtggcagccaggtttagccccggaattgactggattccttttttagggcccattggtatggctttttccccgtatccccccaggtgtctgcaggctcaaagagcagcgagaagcgttcagaggaaagcgatcccg
EW378(ZNF35/ZNF250tarv3-6bp spacers)x4-H2B-GFP	Fuorescent reporter encoding H2B-GFP fusion under control of E1b minimal promoter with four ZNF35/ZNF250 binding sites upstream	3b/S1b, 3e/S2a, 4b, 4e, S3a, S5	https://benchling.com/s/seq-Wk56b2A2Qpak2VdCwDHb?m=slm-WvRWrT2knPSAfk4ioF7l	agatcctttgatcttttctacggggtctgacgctcagtggaacgaaaactcacgttaagggattttggtcatgagattatcaaaaaggatcttcacctagatccttttaaattaaaaatgaagttttaaatcaatctaaagtatatatgagtaaacttggtctgacagttaccaatgcttaatcagtgaggcacctatctcagcgatctgtctatttcgttcatccatagttgcctgactccccgtcgtgtagataactacgatacgggagggcttaccatctggccccagtgctgcaatgataccgcgagacccacgctcaccggctccagatttatcagcaataaaccagccagccggaagggccgagcgcagaagtggtcctgcaactttatccgcctccatccagtctattaattgttgccgggaagctagagtaagtagttcgccagttaatagtttgcgcaacgttgttgccattgctacaggcatcgtggtgtcacgctcgtcgtttggtatggcttcattcagctccggttcccaacgatcaaggcgagttacatgatcccccatgttgtgcaaaaaagcggttagctccttcggtcctccgatcgttgtcagaagtaagttggccgcagtgttatcactcatggttatggcagcactgcataattctcttactgtcatgccatccgtaagatgcttttctgtgactggtgagtactcaaccaagtcattctgagaatagtgtatgcggcgaccgagttgctcttgcccggcgtcaatacgggataataccgcgccacatagcagaactttaaaagtgctcatcattggaaaacgttcttcggggcgaaaactctcaaggatcttaccgctgttgagatccagttcgatgtaacccactcgtgcacccaactgatcttcagcatcttttactttcaccagcgtttctgggtgagcaaaaacaggaaggcaaaatgccgcaaaaaagggaataagggcgacacggaaatgttgaatactcatactcttcctttttcaatattattgaagcatttatcagggttattgtctcatgagcggatacatatttgaatgtatttagaaaaataaacaaataggggttccgcgcacatttccccgaaaagtgccacctaaattgtaagcgttaatattttgttaaaattcgcgttaaatttttgttaaatcagctcattttttaaccaataggccgaaatcggcaaaatcccttataaatcaaaagaatagaccgagatagggttgagtgttgttccagtttggaacaagagtccactattaaagaacgtggactccaacgtcaaagggcgaaaaaccgtctatcagggcgatggcccactacgtgaaccatcaccctaatcaagttttttggggtcgaggtgccgtaaagcactaaatcggaaccctaaagggagcccccgatttagagcttgacggggaaagccggcgaacgtggcgagaaaggaagggaagaaagcgaaaggagcgggcgctagggcgctggcaagtgtagcggtcacgctgcgcgtaaccaccacacccgccgcgcttaatgcgccgctacagggcgcgtcccattcgccattcaggctgcgcaactgttgggaagggcgatcggtgcgggcctcttcgctattacgccagctggcgaaagggggatgtgctgcaaggcgattaagttgggtaacgccagggttttcccagtcacgacgttgtaaaacgacggccagtgagcgcgcctcgttcattcacgtttttgaacccgtggaggacgggcagactcgcggtgcaaatgtgttttacagcgtgatggagcagatgaagatgctcgacacgctgcagaacacgcagctagattaaccctagaaagataatcatattgtgacgtacgttaaagataatcatgtgtaaaattgacgcatgtgttttatcggtctgtatatcgaggtttatttattaatttgaatagatattaagttttattatatttacacttacatactaataataaattcaacaaacaatttatttatgtttatttatttattaaaaaaaacaaaaactcaaaatttcttctataaagtaacaaaacttttatgagggacagcccccccccaaagcccccagggatgtaattacgtccctcccccgctagggggcagcagcgagccgcccggggctccgctccggtccggcgctccccccgcatccccgagccggcagcgtgcggggacagcccgggcacggggaaggtggcacgggatcgctttcctctgaacgcttctcgctgctctttgagcctgcagacacctggggggatacggggaaaaggcctccacggccacaattgacgattgagtaacactgtatctagtctacctacagggctcAAAATTGCAAGGATATATAAAGAGctcttcAAAATTGCAAGGATATATAAAGAGgaggtcAAAATTGCAAGGATATATAAAGAGcagaacAAAATTGCAAGGATATATAAAGAGgccttccgtatcagtctagagggtatataatggatcccatcgcgtctcagcctcactttgagctcctccacacgaattccccgataccgtcgattcaaggagcttgcttgttctttttgcagaagctcagaataaacgctcaactttggcagatctaccaagcttggtaccgagctcggatccaactcgaggccaccatgccagagccagcgaagtctgctcccgccccgaaaaagggctccaagaaggcggtgactaaggcgcagaagaaaggcggcaagaagcgcaagcgcagccgcaaggagagctattccatctatgtgtacaaggttctgaagcaggtccaccctgacaccggcatttcgtccaaggccatgggcatcatgaattcgtttgtgaacgacattttcgagcgcatcgcaggtgaggcttcccgcctggcgcattacaacaagcgctcgaccatcacctccagggagatccagacggccgtgcgcctgctgctgcctggggagttggccaagcacgccgtgtccgagggtactaaggccatcaccaagtacaccagcgctaaggatccccgggtaccggtcGTCTCAAAGGGCGAGGAACTTTTTACGGGCGTTGTTCCGATCCTCGTCGAATTGGACGGGGACGTTAATGGGCATAAATTCTCAGTTAGTGGTGAGGGTGAGGGGGACGCGACATATGGGAAACTTACGCTGAAGTTCATATGTACCACCGGAAAATTGCCAGTGCCGTGGCCTACTCTCGTCACCACCCTGACATATGGTGTTCAGTGTTTTAGCCGGTATCCAGACCATATGAAACAGCACGATTTTTTTAAATCCGCTATGCCTGAAGGTTACGTACAGGAGCGAACGATATTTTTTAAAGACGACGGAAACTACAAAACTAGAGCCGAGGTAAAATTCGAGGGTGACACTCTCGTGAACCGGATCGAACTGAAGGGCATAGATTTTAAGGAGGATGGCAATATACTGGGCCACAAGCTCGAATACAACTATAATTCTCATAATGTCTATATCATGGCGGACAAACAGAAAAACGGCATCAAGGTAAACTTTAAAATCCGACACAATATTGAGGACGGCTCTGTCCAGCTTGCGGACCATTACCAACAGAACACGCCGATAGGGGATGGTCCAGTACTTCTCCCTGATAATCACTATTTGTCTACTCAGTCAGCTCTTAGCAAGGACCCAAACGAAAAACGGGATCACATGGTCCTTCTTGAGTTCGTCACTGCGGCTGGGATAACACTCGGGATGGACGAACTGTATAAGtagctagcgaattcgaatttaaatcggcctcgactgtgccttctagttgccagccatctgttgtttgcccctcccccgtgccttccttgaccctggaaggtgccactcccactgtcctttcctaataaaatgaggaaattgcatcgcattgtctgagtaggtgtcattctattctggggggtggggtggggcaggacagcaagggggaggattgggaagacaatagcaggcatgctggggacgcggccgcaatttaacgcgaattaattctgtggaatgtgtgtcagttagggtgtggaaagtccccaggctccccagcaggcagaagtatgcaaagcatgcatctcaattagtcagcaaccaggtgtggaaagtccccaggctccccagcaggcagaagtatgcaaagcatgcatctcaattagtcagcaaccatagtcccgcccctaactccgcccatcccgcccctaactccgcccagttccgcccattctccgccccatggctgactaattttttttatttatgcagaggccgaggccgcctctgcctctgagctattccagaagtagtgaggaggcttttttggaggcctaggcttttgcaaaaagctcccgggagcttgtatatccattttcggatctgatcagcacgtgatgaaaaagcctgaactcaccgcgacgtctgtcgagaagtttctgatcgaaaagttcgacagcgtctccgacctgatgcagctctcggagggcgaagaatctcgtgctttcagcttcgatgtaggagggcgtggatatgtcctgcgggtaaatagctgcgccgatggtttctacaaagatcgttatgtttatcggcactttgcatcggccgcgctcccgattccggaagtgcttgacattggggaattcagcgagagcctgacctattgcatctcccgccgtgcacagggtgtcacgttgcaagacctgcctgaaaccgaactgcccgctgttctgcagccggtcgcggaggccatggatgcgatcgctgcggccgatcttagccagacgagcgggttcggcccattcggaccgcaaggaatcggtcaatacactacatggcgtgatttcatatgcgcgattgctgatccccatgtgtatcactggcaaactgtgatggacgacaccgtcagtgcgtccgtcgcgcaggctctcgatgagctgatgctttgggccgaggactgccccgaagtccggcacctcgtgcacgcggatttcggctccaacaatgtcctgacggacaatggccgcataacagcggtcattgactggagcgaggcgatgttcggggattcccaatacgaggtcgccaacatcttcttctggaggccgtggttggcttgtatggagcagcagacgcgctacttcgagcggaggcatccggagcttgcaggatcgccgcggctccgggcgtatatgctccgcattggtcttgaccaactctatcagagcttggttgacggcaatttcgatgatgcagcttgggcgcagggtcgatgcgacgcaatcgtccgatccggagccgggactgtcgggcgtacacaaatcgcccgcagaagcgcggccgtctggaccgatggctgtgtagaagtactcgccgatagtggaaaccgacgccccagcactcgtccgagggcaaaggaataggtcgacaatcaacctctggattacaaaatttgtgaaagattgactggtattcttaactatgttgctccttttacgctatgtggatacgctgctttaatgcctttgtatcatgcgttaactaaacttgtttattgcagcttataatggttacaaataaagcaatagcatcacaaatttcacaaataaagcatttttttcactgcattctagttgtggtttgtccaaactcatcaatgtatcttatcatgtctggaattgactcaaatgatgtcaattagtctatcagaagctcatctggtctcccttccgggggacaagacatccctgtttaatatttaaacagcagtgttcccaaactgggttcttatatcccttgctctggtcaaccaggttgcagggtttcctgtcctcacaggaacgaagtccctaaagaaacagtggcagccaggtttagccccggaattgactggattccttttttagggcccattggtatggctttttccccgtatccccccaggtgtctgcaggctcaaagagcagcgagaagcgttcagaggaaagcgatcccgtgccaccttccccgtgcccgggctgtccccgcacgctgccggctcggggatgcggggggagcgccggaccggagcggagccccgggcggctcgctgctgccccctagcgggggagggacgtaattacatccctgggggctttgggggggggctgtccctgatatctataacaagaaaatatatatataataagttatcacgtaagtagaacatgaaataacaatataattatcgtatgagttaaatcttaaaagtcacgtaaaagataatcatgcgtcattttgactcacgcggtcgttatagttcaaaatcagtgacacttaccgcattgacaagcacgcctcacgggagctccaagcggcgactgagatgtcctaaatgcacagcgacggattcgcgctatttagaaagagagagcaatatttcaagaatgcatgcgtcaattttacgcagactatctttctagggttaatctagctgcatcaggatcatatcgtcgggtcttttttccggctcagtcatcgcccaagctggcgctatctgggcatcggggaggaagaagcccgtgccttttcccgcgaggttgaagcggcatggaaagagtttgccgaggatgactgctgctgcattgacgttgagcgaaaacgcacgtttaccatgatgattcgggaaggtgtggccatgcacgcctttaacggtgaactgttcgttcaggccacctgggataccagttcgtcgcggcttttccggacacagttccggatggtcagcccgaagcgcatcagcaacccgaacaataccggcgacagccggaactgccgtgccggtgtgcagattaatgacagcggtgcggcgctgggatattacgtcagcgaggacgggtatcctggctggatgccgcagaaatggacatggataccccgtgagttacccggcgggcgcgcttggcgtaatcatggtcatagctgtttcctgtgtgaaattgttatccgctcacaattccacacaacatacgagccggaagcataaagtgtaaagcctggggtgcctaatgagtgagctaactcacattaattgcgttgcgctcactgcccgctttccagtcgggaaacctgtcgtgccagctgcattaatgaatcggccaacgcgcggggagaggcggtttgcgtattgggcgctcttccgcttcctcgctcactgactcgctgcgctcggtcgttcggctgcggcgagcggtatcagctcactcaaaggcggtaatacggttatccacagaatcaggggataacgcaggaaagaacatgtgagcaaaaggccagcaaaaggccaggaaccgtaaaaaggccgcgttgctggcgtttttccataggctccgcccccctgacgagcatcacaaaaatcgacgctcaagtcagaggtggcgaaacccgacaggactataaagataccaggcgtttccccctggaagctccctcgtgcgctctcctgttccgaccctgccgcttaccggatacctgtccgcctttctcccttcgggaagcgtggcgctttctcatagctcacgctgtaggtatctcagttcggtgtaggtcgttcgctccaagctgggctgtgtgcacgaaccccccgttcagcccgaccgctgcgccttatccggtaactatcgtcttgagtccaacccggtaagacacgacttatcgccactggcagcagccactggtaacaggattagcagagcgaggtatgtaggcggtgctacagagttcttgaagtggtggcctaactacggctacactagaaggacagtatttggtatctgcgctctgctgaagccagttaccttcggaaaaagagttggtagctcttgatccggcaaacaaaccaccgctggtagcggtggtttttttgtttgcaagcagcagattacgcgcagaaaaaaaggatctcaaga
EW209 PGK-ZNF35(5-8)-ZNF35(5-8)-deImmunLink-NZF(FLP-IN)	Plasmid encoding the ZNF35/ZNF35 zinc finger array attached by a deimmunized linker to the NZF transcriptional activation domain with mutationally deimmunized linkers between the component domains of NZF, under control of PGK promoter	3e/S2a,S3a,S3b	https://benchling.com/s/seq-M3zUdiaPe3l8Ba5th2Ik?m=slm-lmG9OwFe33l2cbnnSJXl	tattgggcgctcttccgcttcctcgctcactgactcgctgcgctcggtcgttcggctgcggcgagcggtatcagctcactcaaaggcggtaatacggttatccacagaatcaggggataacgcaggaaagaacatgtgagcaaaaggccagcaaaaggccaggaaccgtaaaaaggccgcgttgctggcgtttttccataggctccgcccccctgacgagcatcacaaaaatcgacgctcaagtcagaggtggcgaaacccgacaggactataaagataccaggcgtttccccctggaagctccctcgtgcgctctcctgttccgaccctgccgcttaccggatacctgtccgcctttctcccttcgggaagcgtggcgctttctcatagctcacgctgtaggtatctcagttcggtgtaggtcgttcgctccaagctgggctgtgtgcacgaaccccccgttcagcccgaccgctgcgccttatccggtaactatcgtcttgagtccaacccggtaagacacgacttatcgccactggcagcagccactggtaacaggattagcagagcgaggtatgtaggcggtgctacagagttcttgaagtggtggcctaactacggctacactagaaggacagtatttggtatctgcgctctgctgaagccagttaccttcggaaaaagagttggtagctcttgatccggcaaacaaaccaccgctggtagcggtggtttttttgtttgcaagcagcagattacgcgcagaaaaaaaggatctcaagaagatcctttgatcttttctacggggtctgacgctcagtggaacgaaaactcacgttaagggattttggtcatgagattatcaaaaaggatcttcacctagatccttttaaattaaaaatgaagttttaaatcaatctaaagtatatatgagtaaacttggtctgacagttaccaatgcttaatcagtgaggcacctatctcagcgatctgtctatttcgttcatccatagttgcctgactccccgtcgtgtagataactacgatacgggagggcttaccatctggccccagtgctgcaatgataccgcgagacccacgctcaccggctccagatttatcagcaataaaccagccagccggaagggccgagcgcagaagtggtcctgcaactttatccgcctccatccagtctattaattgttgccgggaagctagagtaagtagttcgccagttaatagtttgcgcaacgttgttgccattgctacaggcatcgtggtgtcacgctcgtcgtttggtatggcttcattcagctccggttcccaacgatcaaggcgagttacatgatcccccatgttgtgcaaaaaagcggttagctccttcggtcctccgatcgttgtcagaagtaagttggccgcagtgttatcactcatggttatggcagcactgcataattctcttactgtcatgccatccgtaagatgcttttctgtgactggtgagtactcaaccaagtcattctgagaatagtgtatgcggcgaccgagttgctcttgcccggcgtcaatacgggataataccgcgccacatagcagaactttaaaagtgctcatcattggaaaacgttcttcggggcgaaaactctcaaggatcttaccgctgttgagatccagttcgatgtaacccactcgtgcacccaactgatcttcagcatcttttactttcaccagcgtttctgggtgagcaaaaacaggaaggcaaaatgccgcaaaaaagggaataagggcgacacggaaatgttgaatactcatactcttcctttttcaatattattgaagcatttatcagggttattgtctcatgagcggatacatatttgaatgtatttagaaaaataaacaaataggggttccgcgcacatttccccgaaaagtgccacctgacgtcgacggatcgggagatctcccgatcccctatggtgcactctcagtacaatctgctctgatgccgcatagttaagccagtatctgctccctgcttgtgtgttggaggtcgctgagtagtgcgcgagcaaaatttaagctacaacaaggcaaggcttgaccgacaattgcatgaagaatctgcttagggttaggcgttttgcgctgcttcgtacgggccagatatacgcgttctaccgggtaggggaggcgcttttcccaaggcagtctggagcatgcgctttagcagccccgctgggcacttggcgctacacaagtggcctctggcctcgcacacattccacatccaccggtaggcgccaaccggctccgttctttggtggccccttcgcgccaccttctactcctcccctagtcaggaagttcccccccgccccgcagctcgcgtcgtgcaggacgtgacaaatggaagtagcacgtctcattagtctcgtgcagatggacagcaccgctgagcaatggaagcgggtaggcctttggggcagcggccaatagcagctttgctccttcgctttctgggctcagaggctgggaaggggtgggtccgggggcgggctcaggggcgggctcaggggcggggcgggcgcccgaaggtcctccggaggcccggcattctgcacgcttcaaaagcgcacgtctgccgcgctgttctcctcttcctcatctccgggcctttcgacctgcagcccaagcttcgccaccatgTACGAGTGTAATGAGTGCGGTAAGACCTTCACACGATCTTCTAACCTTATTGTGCATCAACGAATCCATACAGGCGAGAAGCCCTTTGCCTGCAATGACTGTGGGAAGGCTTTTACTCAGAGTGCCAACTTGATCGTGCATCAGAGAAGCCATACGGGTGAGAAGCCCTATGAATGCAAGGAATGCGGAAAGGCCTTCTCCTGCTTCAGCCACCTCATTGTACACCAGCGCATACACACGGCTGAGAAGCCATACGATTGCTCTGAATGTGGAAAGGCCTTTAGTCAGCTGTCTTGCTTGATTGTGCATCAGAGAATTCACACGGGCGAACGCCCCTACGAGTGTAATGAGTGCGGTAAGACCTTCACACGATCTTCTAACCTTATTGTGCATCAACGAATCCATACAGGCGAGAAGCCCTTTGCCTGCAATGACTGTGGGAAGGCTTTTACTCAGAGTGCCAACTTGATCGTGCATCAGAGAAGCCATACGGGTGAGAAGCCCTATGAATGCAAGGAATGCGGAAAGGCCTTCTCCTGCTTCAGCCACCTCATTGTACACCAGCGCATACACACGGCTGAGAAGCCATACGATTGCTCTGAATGTGGAAAGGCCTTTAGTCAGCTGTCTTGCTTGATTGTGCATCAGAGAATTCACgctgctgcaTGGGAGCTAggaATGtctggcggatctGAGGGCCAGAGCGACGAGAGAGCCCTGCTGGACCAGCTGCACACCCTGCTGAGCAACACCGACGCCACCGGCCTGGAGGAGATCGACAGAGCCCTGGGCATCCCCGAGCTGGTGAACCAGGGCCAGGCCCTGGAGCCCAAGCAGGACGGAGGCTGGGGATCTATGGCCGAGGAATTCGTGACCCTGAAGGACGTGGGCATGGACTTCACCCTGGGCGACTGGGAGCAGCTGGGCCTGGAGCAGGGCGACACCTTCTGGGACACCGCCCTGGACAACTGCCAGGACCTGTTCCTGCTGGACCCCCCCGGCGGAGGAGACGGCCTTGGTTTGGGACACGAGAAGTTCCCCAGCGACCTGGACCTGGACATGTTCAACGGCAGCCTGGAGTGCGACATGGAGAGCATCATCAGAAGCGAGCTGATGGACGCCGACGGCCTGGACTTCAACTTCGACAGCtaggccgctcgaggagggcccgaacaaaaactcatctcagaagaggatctgaatagcgccgtcgaccatcatcataatcatcattgagtttaaacccgctgatcagcctcgactgtgccttctagttgccagccatctgttgtttgcccctcccccgtgccttccttgaccctggaaggtgccactcccactgtcctttcctaataaaatgaggaaattgcatcgcattgtctgagtaggtgtcattctattctggggggtggggtggggcaggacagcaagggggaggattgggaagacaatagcaggcatgctggggatgcggtgggctctatggagatctatcgatgttctggggatgcggtgggctctatggcttctgaggcggaaagaaccagctggggctctagggggtatccccacgcgccctgtagcggcgcattaagcgcggcgggtgtggtggttacgcgcagcgtgaccgctacacttgccagcgccctagcgcccgctcctttcgctttcttcccttcctttctcgccacgttcgccggctttccccgtcaagctctaaatcgggggtccctttagggttccgatttagtgctttacggcacctcgaccccaaaaaacttgattagggtgatggttcacgtacctagaagttcctattccgaagttcctattctctagaaagtataggaacttccttggccaaaaagcctgaactcaccgcgacgtctgtcgagaagtttctgatcgaaaagttcgacagcgtctccgacctgatgcagctctcggagggcgaagaatctcgtgctttcagcttcgatgtaggagggcgtggatatgtcctgcgggtaaatagctgcgccgatggtttctacaaagatcgttatgtttatcggcactttgcatcggccgcgctcccgattccggaagtgcttgacattggggaattcagcgagagcctgacctattgcatctcccgccgtgcacagggtgtcacgttgcaagacctgcctgaaaccgaactgcccgctgttctgcagccggtcgcggaggccatggatgcgatcgctgcggccgatcttagccagacgagcgggttcggcccattcggaccgcaaggaatcggtcaatacactacatggcgtgatttcatatgcgcgattgctgatccccatgtgtatcactggcaaactgtgatggacgacaccgtcagtgcgtccgtcgcgcaggctctcgatgagctgatgctttgggccgaggactgccccgaagtccggcacctcgtgcacgcggatttcggctccaacaatgtcctgacggacaatggccgcataacagcggtcattgactggagcgaggcgatgttcggggattcccaatacgaggtcgccaacatcttcttctggaggccgtggttggcttgtatggagcagcagacgcgctacttcgagcggaggcatccggagcttgcaggatcgccgcggctccgggcgtatatgctccgcattggtcttgaccaactctatcagagcttggttgacggcaatttcgatgatgcagcttgggcgcagggtcgatgcgacgcaatcgtccgatccggagccgggactgtcgggcgtacacaaatcgcccgcagaagcgcggccgtctggaccgatggctgtgtagaagtactcgccgatagtggaaaccgacgccccagcactcgtccgagggcaaaggaatagcacgtactacgagatttcgattccaccgccgccttctatgaaaggttgggcttcggaatcgttttccgggacgccggctggatgatcctccagcgcggggatctcatgctggagttcttcgcccaccccaacttgtttattgcagcttataatggttacaaataaagcaatagcatcacaaatttcacaaataaagcatttttttcactgcattctagttgtggtttgtccaaactcatcaatgtatcttatcatgtctgtataccgtcgacctctagctagagcttggcgtaatcatggtcatagctgtttcctgtgtgaaattgttatccgctcacaattccacacaacatacgagccggaagcataaagtgtaaagcctggggtgcctaatgagtgagctaactcacattaattgcgttgcgctcactgcccgctttccagtcgggaaacctgtcgtgccagctgcattaatgaatcggccaacgcgcggggagaggcggtttgcg
EW415 PGK-ZNF35(5-8)-IKZF1(2-3)-realDeimmunLink-NZF (FLP-IN)	Plasmid encoding the ZNF35/ZNFIKZF1 zinc finger array attached by a deimmunized linker to the NZF transcriptional activation domain with mutationally deimmunized linkers between the component domains of NZF, under control of PGK promoter	3e/S2a,4b,S3a,S3b	https://benchling.com/s/seq-AVmr8IxVDopL4oSxTWrZ?m=slm-HpRpgkUoZagCOKKnBEy9	tctcaagaagatcctttgatcttttctacggggtctgacgctcagtggaacgaaaactcacgttaagggattttggtcatgagattatcaaaaaggatcttcacctagatccttttaaattaaaaatgaagttttaaatcaatctaaagtatatatgagtaaacttggtctgacagttaccaatgcttaatcagtgaggcacctatctcagcgatctgtctatttcgttcatccatagttgcctgactccccgtcgtgtagataactacgatacgggagggcttaccatctggccccagtgctgcaatgataccgcgagacccacgctcaccggctccagatttatcagcaataaaccagccagccggaagggccgagcgcagaagtggtcctgcaactttatccgcctccatccagtctattaattgttgccgggaagctagagtaagtagttcgccagttaatagtttgcgcaacgttgttgccattgctacaggcatcgtggtgtcacgctcgtcgtttggtatggcttcattcagctccggttcccaacgatcaaggcgagttacatgatcccccatgttgtgcaaaaaagcggttagctccttcggtcctccgatcgttgtcagaagtaagttggccgcagtgttatcactcatggttatggcagcactgcataattctcttactgtcatgccatccgtaagatgcttttctgtgactggtgagtactcaaccaagtcattctgagaatagtgtatgcggcgaccgagttgctcttgcccggcgtcaatacgggataataccgcgccacatagcagaactttaaaagtgctcatcattggaaaacgttcttcggggcgaaaactctcaaggatcttaccgctgttgagatccagttcgatgtaacccactcgtgcacccaactgatcttcagcatcttttactttcaccagcgtttctgggtgagcaaaaacaggaaggcaaaatgccgcaaaaaagggaataagggcgacacggaaatgttgaatactcatactcttcctttttcaatattattgaagcatttatcagggttattgtctcatgagcggatacatatttgaatgtatttagaaaaataaacaaataggggttccgcgcacatttccccgaaaagtgccacctgacgtcgacggatcgggagatctcccgatcccctatggtgcactctcagtacaatctgctctgatgccgcatagttaagccagtatctgctccctgcttgtgtgttggaggtcgctgagtagtgcgcgagcaaaatttaagctacaacaaggcaaggcttgaccgacaattgcatgaagaatctgcttagggttaggcgttttgcgctgcttcgtacgggccagatatacgcgttctaccgggtaggggaggcgcttttcccaaggcagtctggagcatgcgctttagcagccccgctgggcacttggcgctacacaagtggcctctggcctcgcacacattccacatccaccggtaggcgccaaccggctccgttctttggtggccccttcgcgccaccttctactcctcccctagtcaggaagttcccccccgccccgcagctcgcgtcgtgcaggacgtgacaaatggaagtagcacgtctcattagtctcgtgcagatggacagcaccgctgagcaatggaagcgggtaggcctttggggcagcggccaatagcagctttgctccttcgctttctgggctcagaggctgggaaggggtgggtccgggggcgggctcaggggcgggctcaggggcggggcgggcgcccgaaggtcctccggaggcccggcattctgcacgcttcaaaagcgcacgtctgccgcgctgttctcctcttcctcatctccgggcctttcgacctgcagcccaagcttcgccaccatgTACGAGTGTAATGAGTGCGGTAAGACCTTCACACGATCTTCTAACCTTATTGTGCATCAACGAATCCATACAGGCGAGAAGCCCTTTGCCTGCAATGACTGTGGGAAGGCTTTTACTCAGAGTGCCAACTTGATCGTGCATCAGAGAAGCCATACGGGTGAGAAGCCCTATGAATGCAAGGAATGCGGAAAGGCCTTCTCCTGCTTCAGCCACCTCATTGTACACCAGCGCATACACACGGCTGAGAAGCCATACGATTGCTCTGAATGTGGAAAGGCCTTTAGTCAGCTGTCTTGCTTGATTGTGCATCAGAGAATTCACACGGGCGAACGCCCCTTCCAATGCAATCAGTGCGGGGCATCTTTCACTCAGAAGGGGAACTTACTGCGCCATATTAAATTGCACTCTGGTGAGAAACCGTTTAAATGTCACTTATGCAACTACGCCTGCAGGCGCAGAGATGCCTTGACCGGCCACCTCAGAACCCATggcTGGagcggaggcGATggcatgagcGAGGGCCAGAGCGACGAGAGAGCCCTGCTGGACCAGCTGCACACCCTGCTGAGCAACACCGACGCCACCGGCCTGGAGGAGATCGACAGAGCCCTGGGCATCCCCGAGCTGGTGAACCAGGGCCAGGCCCTGGAGCCCAAGCAGGACGGAGGCTGGGGATCTATGGCCGAGGAATTCGTGACCCTGAAGGACGTGGGCATGGACTTCACCCTGGGCGACTGGGAGCAGCTGGGCCTGGAGCAGGGCGACACCTTCTGGGACACCGCCCTGGACAACTGCCAGGACCTGTTCCTGCTGGACCCCCCCGGCGGAGGAGACGGCCTTGGTTTGGGACACGAGAAGTTCCCCAGCGACCTGGACCTGGACATGTTCAACGGCAGCCTGGAGTGCGACATGGAGAGCATCATCAGAAGCGAGCTGATGGACGCCGACGGCCTGGACTTCAACTTCGACAGCtaggccgctcgaggagggcccgaacaaaaactcatctcagaagaggatctgaatagcgccgtcgaccatcatcataatcatcattgagtttaaacccgctgatcagcctcgactgtgccttctagttgccagccatctgttgtttgcccctcccccgtgccttccttgaccctggaaggtgccactcccactgtcctttcctaataaaatgaggaaattgcatcgcattgtctgagtaggtgtcattctattctggggggtggggtggggcaggacagcaagggggaggattgggaagacaatagcaggcatgctggggatgcggtgggctctatggagatctatcgatgttctggggatgcggtgggctctatggcttctgaggcggaaagaaccagctggggctctagggggtatccccacgcgccctgtagcggcgcattaagcgcggcgggtgtggtggttacgcgcagcgtgaccgctacacttgccagcgccctagcgcccgctcctttcgctttcttcccttcctttctcgccacgttcgccggctttccccgtcaagctctaaatcgggggtccctttagggttccgatttagtgctttacggcacctcgaccccaaaaaacttgattagggtgatggttcacgtacctagaagttcctattccgaagttcctattctctagaaagtataggaacttccttggccaaaaagcctgaactcaccgcgacgtctgtcgagaagtttctgatcgaaaagttcgacagcgtctccgacctgatgcagctctcggagggcgaagaatctcgtgctttcagcttcgatgtaggagggcgtggatatgtcctgcgggtaaatagctgcgccgatggtttctacaaagatcgttatgtttatcggcactttgcatcggccgcgctcccgattccggaagtgcttgacattggggaattcagcgagagcctgacctattgcatctcccgccgtgcacagggtgtcacgttgcaagacctgcctgaaaccgaactgcccgctgttctgcagccggtcgcggaggccatggatgcgatcgctgcggccgatcttagccagacgagcgggttcggcccattcggaccgcaaggaatcggtcaatacactacatggcgtgatttcatatgcgcgattgctgatccccatgtgtatcactggcaaactgtgatggacgacaccgtcagtgcgtccgtcgcgcaggctctcgatgagctgatgctttgggccgaggactgccccgaagtccggcacctcgtgcacgcggatttcggctccaacaatgtcctgacggacaatggccgcataacagcggtcattgactggagcgaggcgatgttcggggattcccaatacgaggtcgccaacatcttcttctggaggccgtggttggcttgtatggagcagcagacgcgctacttcgagcggaggcatccggagcttgcaggatcgccgcggctccgggcgtatatgctccgcattggtcttgaccaactctatcagagcttggttgacggcaatttcgatgatgcagcttgggcgcagggtcgatgcgacgcaatcgtccgatccggagccgggactgtcgggcgtacacaaatcgcccgcagaagcgcggccgtctggaccgatggctgtgtagaagtactcgccgatagtggaaaccgacgccccagcactcgtccgagggcaaaggaatagcacgtactacgagatttcgattccaccgccgccttctatgaaaggttgggcttcggaatcgttttccgggacgccggctggatgatcctccagcgcggggatctcatgctggagttcttcgcccaccccaacttgtttattgcagcttataatggttacaaataaagcaatagcatcacaaatttcacaaataaagcatttttttcactgcattctagttgtggtttgtccaaactcatcaatgtatcttatcatgtctgtataccgtcgacctctagctagagcttggcgtaatcatggtcatagctgtttcctgtgtgaaattgttatccgctcacaattccacacaacatacgagccggaagcataaagtgtaaagcctggggtgcctaatgagtgagctaactcacattaattgcgttgcgctcactgcccgctttccagtcgggaaacctgtcgtgccagctgcattaatgaatcggccaacgcgcggggagaggcggtttgcgtattgggcgctcttccgcttcctcgctcactgactcgctgcgctcggtcgttcggctgcggcgagcggtatcagctcactcaaaggcggtaatacggttatccacagaatcaggggataacgcaggaaagaacatgtgagcaaaaggccagcaaaaggccaggaaccgtaaaaaggccgcgttgctggcgtttttccataggctccgcccccctgacgagcatcacaaaaatcgacgctcaagtcagaggtggcgaaacccgacaggactataaagataccaggcgtttccccctggaagctccctcgtgcgctctcctgttccgaccctgccgcttaccggatacctgtccgcctttctcccttcgggaagcgtggcgctttctcatagctcacgctgtaggtatctcagttcggtgtaggtcgttcgctccaagctgggctgtgtgcacgaaccccccgttcagcccgaccgctgcgccttatccggtaactatcgtcttgagtccaacccggtaagacacgacttatcgccactggcagcagccactggtaacaggattagcagagcgaggtatgtaggcggtgctacagagttcttgaagtggtggcctaactacggctacactagaaggacagtatttggtatctgcgctctgctgaagccagttaccttcggaaaaagagttggtagctcttgatccggcaaacaaaccaccgctggtagcggtggtttttttgtttgcaagcagcagattacgcgcagaaaaaaagga
EW407(ZNF35/ZNF35-6bp spacers)x4-H2B-GFP	Fuorescent reporter encoding H2B-GFP fusion under control of E1b minimal promoter with four ZNF35/ZNF250 binding sites upstream	3e/S2a,S3a	https://benchling.com/s/seq-z5qCt82mHyLaTO6awC9c?m=slm-YFZoufh3DMr6lCpxHpKo	agatcctttgatcttttctacggggtctgacgctcagtggaacgaaaactcacgttaagggattttggtcatgagattatcaaaaaggatcttcacctagatccttttaaattaaaaatgaagttttaaatcaatctaaagtatatatgagtaaacttggtctgacagttaccaatgcttaatcagtgaggcacctatctcagcgatctgtctatttcgttcatccatagttgcctgactccccgtcgtgtagataactacgatacgggagggcttaccatctggccccagtgctgcaatgataccgcgagacccacgctcaccggctccagatttatcagcaataaaccagccagccggaagggccgagcgcagaagtggtcctgcaactttatccgcctccatccagtctattaattgttgccgggaagctagagtaagtagttcgccagttaatagtttgcgcaacgttgttgccattgctacaggcatcgtggtgtcacgctcgtcgtttggtatggcttcattcagctccggttcccaacgatcaaggcgagttacatgatcccccatgttgtgcaaaaaagcggttagctccttcggtcctccgatcgttgtcagaagtaagttggccgcagtgttatcactcatggttatggcagcactgcataattctcttactgtcatgccatccgtaagatgcttttctgtgactggtgagtactcaaccaagtcattctgagaatagtgtatgcggcgaccgagttgctcttgcccggcgtcaatacgggataataccgcgccacatagcagaactttaaaagtgctcatcattggaaaacgttcttcggggcgaaaactctcaaggatcttaccgctgttgagatccagttcgatgtaacccactcgtgcacccaactgatcttcagcatcttttactttcaccagcgtttctgggtgagcaaaaacaggaaggcaaaatgccgcaaaaaagggaataagggcgacacggaaatgttgaatactcatactcttcctttttcaatattattgaagcatttatcagggttattgtctcatgagcggatacatatttgaatgtatttagaaaaataaacaaataggggttccgcgcacatttccccgaaaagtgccacctaaattgtaagcgttaatattttgttaaaattcgcgttaaatttttgttaaatcagctcattttttaaccaataggccgaaatcggcaaaatcccttataaatcaaaagaatagaccgagatagggttgagtgttgttccagtttggaacaagagtccactattaaagaacgtggactccaacgtcaaagggcgaaaaaccgtctatcagggcgatggcccactacgtgaaccatcaccctaatcaagttttttggggtcgaggtgccgtaaagcactaaatcggaaccctaaagggagcccccgatttagagcttgacggggaaagccggcgaacgtggcgagaaaggaagggaagaaagcgaaaggagcgggcgctagggcgctggcaagtgtagcggtcacgctgcgcgtaaccaccacacccgccgcgcttaatgcgccgctacagggcgcgtcccattcgccattcaggctgcgcaactgttgggaagggcgatcggtgcgggcctcttcgctattacgccagctggcgaaagggggatgtgctgcaaggcgattaagttgggtaacgccagggttttcccagtcacgacgttgtaaaacgacggccagtgagcgcgcctcgttcattcacgtttttgaacccgtggaggacgggcagactcgcggtgcaaatgtgttttacagcgtgatggagcagatgaagatgctcgacacgctgcagaacacgcagctagattaaccctagaaagataatcatattgtgacgtacgttaaagataatcatgtgtaaaattgacgcatgtgttttatcggtctgtatatcgaggtttatttattaatttgaatagatattaagttttattatatttacacttacatactaataataaattcaacaaacaatttatttatgtttatttatttattaaaaaaaacaaaaactcaaaatttcttctataaagtaacaaaacttttatgagggacagcccccccccaaagcccccagggatgtaattacgtccctcccccgctagggggcagcagcgagccgcccggggctccgctccggtccggcgctccccccgcatccccgagccggcagcgtgcggggacagcccgggcacggggaaggtggcacgggatcgctttcctctgaacgcttctcgctgctctttgagcctgcagacacctggggggatacggggaaaaggcctccacggccacaattgacgattgagtaacactgtatctagtctacctacagggctcATATATAAAGAGATATATAAAGAGctcttcATATATAAAGAGATATATAAAGAGgaggtcATATATAAAGAGATATATAAAGAGcagaacATATATAAAGAGATATATAAAGAGtatcagtctagagggtatataatggatcccatcgcgtctcagcctcactttgagctcctccacacgaattccccgataccgtcgattcaaggagcttgcttgttctttttgcagaagctcagaataaacgctcaactttggcagatctaccaagcttggtaccgagctcggatccaactcgaggccaccatgccagagccagcgaagtctgctcccgccccgaaaaagggctccaagaaggcggtgactaaggcgcagaagaaaggcggcaagaagcgcaagcgcagccgcaaggagagctattccatctatgtgtacaaggttctgaagcaggtccaccctgacaccggcatttcgtccaaggccatgggcatcatgaattcgtttgtgaacgacattttcgagcgcatcgcaggtgaggcttcccgcctggcgcattacaacaagcgctcgaccatcacctccagggagatccagacggccgtgcgcctgctgctgcctggggagttggccaagcacgccgtgtccgagggtactaaggccatcaccaagtacaccagcgctaaggatccccgggtaccggtcGTCTCAAAGGGCGAGGAACTTTTTACGGGCGTTGTTCCGATCCTCGTCGAATTGGACGGGGACGTTAATGGGCATAAATTCTCAGTTAGTGGTGAGGGTGAGGGGGACGCGACATATGGGAAACTTACGCTGAAGTTCATATGTACCACCGGAAAATTGCCgGTGCCGTGGCCTACTCTCGTCACCACCCTGACATATGGTGTTCAGTGTTTTAGCCGGTATCCAGACCATATGAAACAGCACGATTTTTTTAAATCCGCTATGCCTGAAGGTTACGTACAGGAGCGAACGATATTTTTTAAAGACGACGGAAACTACAAAACTAGAGCCGAGGTAAAATTCGAGGGTGACACTCTCGTGAACCGGATCGAACTGAAGGGCATAGATTTTAAGGAGGATGGCAATATACTGGGCCACAAGCTCGAATACAACTATAATTCTCATAATGTCTATATCATGGCGGACAAACAGAAAAACGGCATCAAGGTAAACTTTAAAATCCGACACAATATTGAGGACGGCTCTGTCCAGCTTGCGGACCATTACCAACAGAACACGCCGATAGGGGATGGTCCAGTACTTCTCCCTGATAATCACTATTTGTCTACTCAGTCAGCTCTTAGCAAGGACCCAAACGAAAAACGGGATCACATGGTCCTTCTTGAGTTCGTCACTGCGGCTGGGATAACACTCGGGATGGACGAACTGTATAAGtagctagcgaattcgaatttaaatcggcctcgactgtgccttctagttgccagccatctgttgtttgcccctcccccgtgccttccttgaccctggaaggtgccactcccactgtcctttcctaataaaatgaggaaattgcatcgcattgtctgagtaggtgtcattctattctggggggtggggtggggcaggacagcaagggggaggattgggaagacaatagcaggcatgctggggacgcggccgcaatttaacgcgaattaattctgtggaatgtgtgtcagttagggtgtggaaagtccccaggctccccagcaggcagaagtatgcaaagcatgcatctcaattagtcagcaaccaggtgtggaaagtccccaggctccccagcaggcagaagtatgcaaagcatgcatctcaattagtcagcaaccatagtcccgcccctaactccgcccatcccgcccctaactccgcccagttccgcccattctccgccccatggctgactaattttttttatttatgcagaggccgaggccgcctctgcctctgagctattccagaagtagtgaggaggcttttttggaggcctaggcttttgcaaaaagctcccgggagcttgtatatccattttcggatctgatcagcacgtgatgaaaaagcctgaactcaccgcgacgtctgtcgagaagtttctgatcgaaaagttcgacagcgtctccgacctgatgcagctctcggagggcgaagaatctcgtgctttcagcttcgatgtaggagggcgtggatatgtcctgcgggtaaatagctgcgccgatggtttctacaaagatcgttatgtttatcggcactttgcatcggccgcgctcccgattccggaagtgcttgacattggggaattcagcgagagcctgacctattgcatctcccgccgtgcacagggtgtcacgttgcaagacctgcctgaaaccgaactgcccgctgttctgcagccggtcgcggaggccatggatgcgatcgctgcggccgatcttagccagacgagcgggttcggcccattcggaccgcaaggaatcggtcaatacactacatggcgtgatttcatatgcgcgattgctgatccccatgtgtatcactggcaaactgtgatggacgacaccgtcagtgcgtccgtcgcgcaggctctcgatgagctgatgctttgggccgaggactgccccgaagtccggcacctcgtgcacgcggatttcggctccaacaatgtcctgacggacaatggccgcataacagcggtcattgactggagcgaggcgatgttcggggattcccaatacgaggtcgccaacatcttcttctggaggccgtggttggcttgtatggagcagcagacgcgctacttcgagcggaggcatccggagcttgcaggatcgccgcggctccgggcgtatatgctccgcattggtcttgaccaactctatcagagcttggttgacggcaatttcgatgatgcagcttgggcgcagggtcgatgcgacgcaatcgtccgatccggagccgggactgtcgggcgtacacaaatcgcccgcagaagcgcggccgtctggaccgatggctgtgtagaagtactcgccgatagtggaaaccgacgccccagcactcgtccgagggcaaaggaataggtcgacaatcaacctctggattacaaaatttgtgaaagattgactggtattcttaactatgttgctccttttacgctatgtggatacgctgctttaatgcctttgtatcatgcgttaactaaacttgtttattgcagcttataatggttacaaataaagcaatagcatcacaaatttcacaaataaagcatttttttcactgcattctagttgtggtttgtccaaactcatcaatgtatcttatcatgtctggaattgactcaaatgatgtcaattagtctatcagaagctcatctggtctcccttccgggggacaagacatccctgtttaatatttaaacagcagtgttcccaaactgggttcttatatcccttgctctggtcaaccaggttgcagggtttcctgtcctcacaggaacgaagtccctaaagaaacagtggcagccaggtttagccccggaattgactggattccttttttagggcccattggtatggctttttccccgtatccccccaggtgtctgcaggctcaaagagcagcgagaagcgttcagaggaaagcgatcccgtgccaccttccccgtgcccgggctgtccccgcacgctgccggctcggggatgcggggggagcgccggaccggagcggagccccgggcggctcgctgctgccccctagcgggggagggacgtaattacatccctgggggctttgggggggggctgtccctgatatctataacaagaaaatatatatataataagttatcacgtaagtagaacatgaaataacaatataattatcgtatgagttaaatcttaaaagtcacgtaaaagataatcatgcgtcattttgactcacgcggtcgttatagttcaaaatcagtgacacttaccgcattgacaagcacgcctcacgggagctccaagcggcgactgagatgtcctaaatgcacagcgacggattcgcgctatttagaaagagagagcaatatttcaagaatgcatgcgtcaattttacgcagactatctttctagggttaatctagctgcatcaggatcatatcgtcgggtcttttttccggctcagtcatcgcccaagctggcgctatctgggcatcggggaggaagaagcccgtgccttttcccgcgaggttgaagcggcatggaaagagtttgccgaggatgactgctgctgcattgacgttgagcgaaaacgcacgtttaccatgatgattcgggaaggtgtggccatgcacgcctttaacggtgaactgttcgttcaggccacctgggataccagttcgtcgcggcttttccggacacagttccggatggtcagcccgaagcgcatcagcaacccgaacaataccggcgacagccggaactgccgtgccggtgtgcagattaatgacagcggtgcggcgctgggatattacgtcagcgaggacgggtatcctggctggatgccgcagaaatggacatggataccccgtgagttacccggcgggcgcgcttggcgtaatcatggtcatagctgtttcctgtgtgaaattgttatccgctcacaattccacacaacatacgagccggaagcataaagtgtaaagcctggggtgcctaatgagtgagctaactcacattaattgcgttgcgctcactgcccgctttccagtcgggaaacctgtcgtgccagctgcattaatgaatcggccaacgcgcggggagaggcggtttgcgtattgggcgctcttccgcttcctcgctcactgactcgctgcgctcggtcgttcggctgcggcgagcggtatcagctcactcaaaggcggtaatacggttatccacagaatcaggggataacgcaggaaagaacatgtgagcaaaaggccagcaaaaggccaggaaccgtaaaaaggccgcgttgctggcgtttttccataggctccgcccccctgacgagcatcacaaaaatcgacgctcaagtcagaggtggcgaaacccgacaggactataaagataccaggcgtttccccctggaagctccctcgtgcgctctcctgttccgaccctgccgcttaccggatacctgtccgcctttctcccttcgggaagcgtggcgctttctcatagctcacgctgtaggtatctcagttcggtgtaggtcgttcgctccaagctgggctgtgtgcacgaaccccccgttcagcccgaccgctgcgccttatccggtaactatcgtcttgagtccaacccggtaagacacgacttatcgccactggcagcagccactggtaacaggattagcagagcgaggtatgtaggcggtgctacagagttcttgaagtggtggcctaactacggctacactagaaggacagtatttggtatctgcgctctgctgaagccagttaccttcggaaaaagagttggtagctcttgatccggcaaacaaaccaccgctggtagcggtggtttttttgtttgcaagcagcagattacgcgcagaaaaaaaggatctcaaga
EW387(ZNF35/IKZF1tar-6bp spacers)x4-H2B-GFP	Fuorescent reporter encoding H2B-GFP fusion under control of E1b minimal promoter with four ZNF35/ZNFIKZF1 binding sites upstream	3e/S2a,4b,S3a	https://benchling.com/s/seq-qGgDUSGZBdLi2vv7i60m?m=slm-KphbRuQpoP5m3O1WzLrP	agatcctttgatcttttctacggggtctgacgctcagtggaacgaaaactcacgttaagggattttggtcatgagattatcaaaaaggatcttcacctagatccttttaaattaaaaatgaagttttaaatcaatctaaagtatatatgagtaaacttggtctgacagttaccaatgcttaatcagtgaggcacctatctcagcgatctgtctatttcgttcatccatagttgcctgactccccgtcgtgtagataactacgatacgggagggcttaccatctggccccagtgctgcaatgataccgcgagacccacgctcaccggctccagatttatcagcaataaaccagccagccggaagggccgagcgcagaagtggtcctgcaactttatccgcctccatccagtctattaattgttgccgggaagctagagtaagtagttcgccagttaatagtttgcgcaacgttgttgccattgctacaggcatcgtggtgtcacgctcgtcgtttggtatggcttcattcagctccggttcccaacgatcaaggcgagttacatgatcccccatgttgtgcaaaaaagcggttagctccttcggtcctccgatcgttgtcagaagtaagttggccgcagtgttatcactcatggttatggcagcactgcataattctcttactgtcatgccatccgtaagatgcttttctgtgactggtgagtactcaaccaagtcattctgagaatagtgtatgcggcgaccgagttgctcttgcccggcgtcaatacgggataataccgcgccacatagcagaactttaaaagtgctcatcattggaaaacgttcttcggggcgaaaactctcaaggatcttaccgctgttgagatccagttcgatgtaacccactcgtgcacccaactgatcttcagcatcttttactttcaccagcgtttctgggtgagcaaaaacaggaaggcaaaatgccgcaaaaaagggaataagggcgacacggaaatgttgaatactcatactcttcctttttcaatattattgaagcatttatcagggttattgtctcatgagcggatacatatttgaatgtatttagaaaaataaacaaataggggttccgcgcacatttccccgaaaagtgccacctaaattgtaagcgttaatattttgttaaaattcgcgttaaatttttgttaaatcagctcattttttaaccaataggccgaaatcggcaaaatcccttataaatcaaaagaatagaccgagatagggttgagtgttgttccagtttggaacaagagtccactattaaagaacgtggactccaacgtcaaagggcgaaaaaccgtctatcagggcgatggcccactacgtgaaccatcaccctaatcaagttttttggggtcgaggtgccgtaaagcactaaatcggaaccctaaagggagcccccgatttagagcttgacggggaaagccggcgaacgtggcgagaaaggaagggaagaaagcgaaaggagcgggcgctagggcgctggcaagtgtagcggtcacgctgcgcgtaaccaccacacccgccgcgcttaatgcgccgctacagggcgcgtcccattcgccattcaggctgcgcaactgttgggaagggcgatcggtgcgggcctcttcgctattacgccagctggcgaaagggggatgtgctgcaaggcgattaagttgggtaacgccagggttttcccagtcacgacgttgtaaaacgacggccagtgagcgcgcctcgttcattcacgtttttgaacccgtggaggacgggcagactcgcggtgcaaatgtgttttacagcgtgatggagcagatgaagatgctcgacacgctgcagaacacgcagctagattaaccctagaaagataatcatattgtgacgtacgttaaagataatcatgtgtaaaattgacgcatgtgttttatcggtctgtatatcgaggtttatttattaatttgaatagatattaagttttattatatttacacttacatactaataataaattcaacaaacaatttatttatgtttatttatttattaaaaaaaacaaaaactcaaaatttcttctataaagtaacaaaacttttatgagggacagcccccccccaaagcccccagggatgtaattacgtccctcccccgctagggggcagcagcgagccgcccggggctccgctccggtccggcgctccccccgcatccccgagccggcagcgtgcggggacagcccgggcacggggaaggtggcacgggatcgctttcctctgaacgcttctcgctgctctttgagcctgcagacacctggggggatacggggaaaaggcctccacggccacaattgacgattgagtAAACAGGAAATATATAAAGAGctcttcAAACAGGAAATATATAAAGAGgaggtcAAACAGGAAATATATAAAGAGcagaacAAACAGGAAATATATAAAGAGagtctagagggtatataatggatcccatcgcgtctcagcctcactttgagctcctccacacgaattccccgataccgtcgattcaaggagcttgcttgttctttttgcagaagctcagaataaacgctcaactttggcagatctaccaagcttggtaccgagctcggatccaactcgaggccaccatgccagagccagcgaagtctgctcccgccccgaaaaagggctccaagaaggcggtgactaaggcgcagaagaaaggcggcaagaagcgcaagcgcagccgcaaggagagctattccatctatgtgtacaaggttctgaagcaggtccaccctgacaccggcatttcgtccaaggccatgggcatcatgaattcgtttgtgaacgacattttcgagcgcatcgcaggtgaggcttcccgcctggcgcattacaacaagcgctcgaccatcacctccagggagatccagacggccgtgcgcctgctgctgcctggggagttggccaagcacgccgtgtccgagggtactaaggccatcaccaagtacaccagcgctaaggatccccgggtaccggtcGTCTCAAAGGGCGAGGAACTTTTTACGGGCGTTGTTCCGATCCTCGTCGAATTGGACGGGGACGTTAATGGGCATAAATTCTCAGTTAGTGGTGAGGGTGAGGGGGACGCGACATATGGGAAACTTACGCTGAAGTTCATATGTACCACCGGAAAATTGCCgGTGCCGTGGCCTACTCTCGTCACCACCCTGACATATGGTGTTCAGTGTTTTAGCCGGTATCCAGACCATATGAAACAGCACGATTTTTTTAAATCCGCTATGCCTGAAGGTTACGTACAGGAGCGAACGATATTTTTTAAAGACGACGGAAACTACAAAACTAGAGCCGAGGTAAAATTCGAGGGTGACACTCTCGTGAACCGGATCGAACTGAAGGGCATAGATTTTAAGGAGGATGGCAATATACTGGGCCACAAGCTCGAATACAACTATAATTCTCATAATGTCTATATCATGGCGGACAAACAGAAAAACGGCATCAAGGTAAACTTTAAAATCCGACACAATATTGAGGACGGCTCTGTCCAGCTTGCGGACCATTACCAACAGAACACGCCGATAGGGGATGGTCCAGTACTTCTCCCTGATAATCACTATTTGTCTACTCAGTCAGCTCTTAGCAAGGACCCAAACGAAAAACGGGATCACATGGTCCTTCTTGAGTTCGTCACTGCGGCTGGGATAACACTCGGGATGGACGAACTGTATAAGtagctagcgaattcgaatttaaatcggcctcgactgtgccttctagttgccagccatctgttgtttgcccctcccccgtgccttccttgaccctggaaggtgccactcccactgtcctttcctaataaaatgaggaaattgcatcgcattgtctgagtaggtgtcattctattctggggggtggggtggggcaggacagcaagggggaggattgggaagacaatagcaggcatgctggggacgcggccgcaatttaacgcgaattaattctgtggaatgtgtgtcagttagggtgtggaaagtccccaggctccccagcaggcagaagtatgcaaagcatgcatctcaattagtcagcaaccaggtgtggaaagtccccaggctccccagcaggcagaagtatgcaaagcatgcatctcaattagtcagcaaccatagtcccgcccctaactccgcccatcccgcccctaactccgcccagttccgcccattctccgccccatggctgactaattttttttatttatgcagaggccgaggccgcctctgcctctgagctattccagaagtagtgaggaggcttttttggaggcctaggcttttgcaaaaagctcccgggagcttgtatatccattttcggatctgatcagcacgtgatgaaaaagcctgaactcaccgcgacgtctgtcgagaagtttctgatcgaaaagttcgacagcgtctccgacctgatgcagctctcggagggcgaagaatctcgtgctttcagcttcgatgtaggagggcgtggatatgtcctgcgggtaaatagctgcgccgatggtttctacaaagatcgttatgtttatcggcactttgcatcggccgcgctcccgattccggaagtgcttgacattggggaattcagcgagagcctgacctattgcatctcccgccgtgcacagggtgtcacgttgcaagacctgcctgaaaccgaactgcccgctgttctgcagccggtcgcggaggccatggatgcgatcgctgcggccgatcttagccagacgagcgggttcggcccattcggaccgcaaggaatcggtcaatacactacatggcgtgatttcatatgcgcgattgctgatccccatgtgtatcactggcaaactgtgatggacgacaccgtcagtgcgtccgtcgcgcaggctctcgatgagctgatgctttgggccgaggactgccccgaagtccggcacctcgtgcacgcggatttcggctccaacaatgtcctgacggacaatggccgcataacagcggtcattgactggagcgaggcgatgttcggggattcccaatacgaggtcgccaacatcttcttctggaggccgtggttggcttgtatggagcagcagacgcgctacttcgagcggaggcatccggagcttgcaggatcgccgcggctccgggcgtatatgctccgcattggtcttgaccaactctatcagagcttggttgacggcaatttcgatgatgcagcttgggcgcagggtcgatgcgacgcaatcgtccgatccggagccgggactgtcgggcgtacacaaatcgcccgcagaagcgcggccgtctggaccgatggctgtgtagaagtactcgccgatagtggaaaccgacgccccagcactcgtccgagggcaaaggaataggtcgacaatcaacctctggattacaaaatttgtgaaagattgactggtattcttaactatgttgctccttttacgctatgtggatacgctgctttaatgcctttgtatcatgcgttaactaaacttgtttattgcagcttataatggttacaaataaagcaatagcatcacaaatttcacaaataaagcatttttttcactgcattctagttgtggtttgtccaaactcatcaatgtatcttatcatgtctggaattgactcaaatgatgtcaattagtctatcagaagctcatctggtctcccttccgggggacaagacatccctgtttaatatttaaacagcagtgttcccaaactgggttcttatatcccttgctctggtcaaccaggttgcagggtttcctgtcctcacaggaacgaagtccctaaagaaacagtggcagccaggtttagccccggaattgactggattccttttttagggcccattggtatggctttttccccgtatccccccaggtgtctgcaggctcaaagagcagcgagaagcgttcagaggaaagcgatcccgtgccaccttccccgtgcccgggctgtccccgcacgctgccggctcggggatgcggggggagcgccggaccggagcggagccccgggcggctcgctgctgccccctagcgggggagggacgtaattacatccctgggggctttgggggggggctgtccctgatatctataacaagaaaatatatatataataagttatcacgtaagtagaacatgaaataacaatataattatcgtatgagttaaatcttaaaagtcacgtaaaagataatcatgcgtcattttgactcacgcggtcgttatagttcaaaatcagtgacacttaccgcattgacaagcacgcctcacgggagctccaagcggcgactgagatgtcctaaatgcacagcgacggattcgcgctatttagaaagagagagcaatatttcaagaatgcatgcgtcaattttacgcagactatctttctagggttaatctagctgcatcaggatcatatcgtcgggtcttttttccggctcagtcatcgcccaagctggcgctatctgggcatcggggaggaagaagcccgtgccttttcccgcgaggttgaagcggcatggaaagagtttgccgaggatgactgctgctgcattgacgttgagcgaaaacgcacgtttaccatgatgattcgggaaggtgtggccatgcacgcctttaacggtgaactgttcgttcaggccacctgggataccagttcgtcgcggcttttccggacacagttccggatggtcagcccgaagcgcatcagcaacccgaacaataccggcgacagccggaactgccgtgccggtgtgcagattaatgacagcggtgcggcgctgggatattacgtcagcgaggacgggtatcctggctggatgccgcagaaatggacatggataccccgtgagttacccggcgggcgcgcttggcgtaatcatggtcatagctgtttcctgtgtgaaattgttatccgctcacaattccacacaacatacgagccggaagcataaagtgtaaagcctggggtgcctaatgagtgagctaactcacattaattgcgttgcgctcactgcccgctttccagtcgggaaacctgtcgtgccagctgcattaatgaatcggccaacgcgcggggagaggcggtttgcgtattgggcgctcttccgcttcctcgctcactgactcgctgcgctcggtcgttcggctgcggcgagcggtatcagctcactcaaaggcggtaatacggttatccacagaatcaggggataacgcaggaaagaacatgtgagcaaaaggccagcaaaaggccaggaaccgtaaaaaggccgcgttgctggcgtttttccataggctccgcccccctgacgagcatcacaaaaatcgacgctcaagtcagaggtggcgaaacccgacaggactataaagataccaggcgtttccccctggaagctccctcgtgcgctctcctgttccgaccctgccgcttaccggatacctgtccgcctttctcccttcgggaagcgtggcgctttctcatagctcacgctgtaggtatctcagttcggtgtaggtcgttcgctccaagctgggctgtgtgcacgaaccccccgttcagcccgaccgctgcgccttatccggtaactatcgtcttgagtccaacccggtaagacacgacttatcgccactggcagcagccactggtaacaggattagcagagcgaggtatgtaggcggtgctacagagttcttgaagtggtggcctaactacggctacactagaaggacagtatttggtatctgcgctctgctgaagccagttaccttcggaaaaagagttggtagctcttgatccggcaaacaaaccaccgctggtagcggtggtttttttgtttgcaagcagcagattacgcgcagaaaaaaaggatctcaaga
EW420 4x(ZNF35/ZNF250tarv3)-SFFV-GFP	Fluorescent reporter encoding GFP under control of SFFV promoter with four ZNF35/ZNF250 binding sites upstream	3f/S2b	https://benchling.com/s/seq-f627Qxx1CdMlAuMsMVZS?m=slm-24ih6qTa4XUz0FP8VJuv	ttaagctacaacaaggcaaggcttgaccgacaattgacgattgagtaacactgtatctagtctacctacagggctcAAAATTGCAAGGATATATAAAGAGctcttcAAAATTGCAAGGATATATAAAGAGgaggtcAAAATTGCAAGGATATATAAAGAGcagaacAAAATTGCAAGGATATATAAAGAGgccttccgtatcagtctagagggtatataatggatcccaaattgccgataaaataaaagattttatttagtctccagaaaaaggggggaatgaaagaccccacctgtaggttatggcaagctagctgcagtaacgccattattgcaaggcatggaaaaataccaaaccaagaatagagaagttcagatcaagggcgggtacatgaaaatagctaacgtagggccaaacaggatatctgcggtgagcagtttcggccccggcccggggccaagaacagatggtcaccgcagtttcggccccggcccgaggccaagagcagatggtccccagatatggcccaaccctcagcagtttcttaagacccatcagatgtttccaggctcccccaaggacctgaaatgaccctgcgccttatttgaattaaccaatcagcctgcttctcgcttctgttcgcgcgcttctgcttcccgagctctataaaagagctcacaacccctcactcggcgcgccagtcctccgacagactgagtcgcccgggaagcttcgccaccATGggatccGTCTCAAAGGGCGAGGAACTTTTTACGGGCGTTGTTCCGATCCTCGTCGAATTGGACGGGGACGTTAATGGGCATAAATTCTCAGTTAGTGGTGAGGGTGAGGGGGACGCGACATATGGGAAACTTACGCTGAAGTTCATATGTACCACCGGAAAATTGCCAGTGCCGTGGCCTACTCTCGTCACCACCCTGACATATGGTGTTCAGTGTTTTAGCCGGTATCCAGACCATATGAAACAGCACGATTTTTTTAAATCCGCTATGCCTGAAGGTTACGTACAGGAGCGAACGATATTTTTTAAAGACGACGGAAACTACAAAACTAGAGCCGAGGTAAAATTCGAGGGTGACACTCTCGTGAACCGGATCGAACTGAAGGGCATAGATTTTAAGGAGGATGGCAATATACTGGGCCACAAGCTCGAATACAACTATAATTCTCATAATGTCTATATCATGGCGGACAAACAGAAAAACGGCATCAAGGTAAACTTTAAAATCCGACACAATATTGAGGACGGCTCTGTCCAGCTTGCGGACCATTACCAACAGAACACGCCGATAGGGGATGGTCCAGTACTTCTCCCTGATAATCACTATTTGTCTACTCAGTCAGCTCTTAGCAAGGACCCAAACGAAAAACGGGATCACATGGTCCTTCTTGAGTTCGTCACTGCGGCTGGGATAACACTCGGGATGGACGAACTGTATAAGaccggTtaggccgctcgaggagggcccgaacaaaaactcatctcagaagaggatctgaatagcgccgtcgaccatcatcataatcatcattgagtttaaacccgctgatcagcctcgactgtgccttctagttgccagccatctgttgtttgcccctcccccgtgccttccttgaccctggaaggtgccactcccactgtcctttcctaataaaatgaggaaattgcatcgcattgtctgagtaggtgtcattctattctggggggtggggtggggcaggacagcaagggggaggattgggaagacaatagcaggcatgctggggatgcggtgggctctatggagatctatcgatgttctggggatgcggtgggctctatggcttctgaggcggaaagaaccagctggggctctagggggtatccccacgcgccctgtagcggcgcattaagcgcggcgggtgtggtggttacgcgcagcgtgaccgctacacttgccagcgccctagcgcccgctcctttcgctttcttcccttcctttctcgccacgttcgccggctttccccgtcaagctctaaatcgggggtccctttagggttccgatttagtgctttacggcacctcgaccccaaaaaacttgattagggtgatggttcacgtacctagaagttcctattccgaagttcctattctctagaaagtataggaacttccttggccaaaaagcctgaactcaccgcgacgtctgtcgagaagtttctgatcgaaaagttcgacagcgtctccgacctgatgcagctctcggagggcgaagaatctcgtgctttcagcttcgatgtaggagggcgtggatatgtcctgcgggtaaatagctgcgccgatggtttctacaaagatcgttatgtttatcggcactttgcatcggccgcgctcccgattccggaagtgcttgacattggggaattcagcgagagcctgacctattgcatctcccgccgtgcacagggtgtcacgttgcaagacctgcctgaaaccgaactgcccgctgttctgcagccggtcgcggaggccatggatgcgatcgctgcggccgatcttagccagacgagcgggttcggcccattcggaccgcaaggaatcggtcaatacactacatggcgtgatttcatatgcgcgattgctgatccccatgtgtatcactggcaaactgtgatggacgacaccgtcagtgcgtccgtcgcgcaggctctcgatgagctgatgctttgggccgaggactgccccgaagtccggcacctcgtgcacgcggatttcggctccaacaatgtcctgacggacaatggccgcataacagcggtcattgactggagcgaggcgatgttcggggattcccaatacgaggtcgccaacatcttcttctggaggccgtggttggcttgtatggagcagcagacgcgctacttcgagcggaggcatccggagcttgcaggatcgccgcggctccgggcgtatatgctccgcattggtcttgaccaactctatcagagcttggttgacggcaatttcgatgatgcagcttgggcgcagggtcgatgcgacgcaatcgtccgatccggagccgggactgtcgggcgtacacaaatcgcccgcagaagcgcggccgtctggaccgatggctgtgtagaagtactcgccgatagtggaaaccgacgccccagcactcgtccgagggcaaaggaatagcacgtactacgagatttcgattccaccgccgccttctatgaaaggttgggcttcggaatcgttttccgggacgccggctggatgatcctccagcgcggggatctcatgctggagttcttcgcccaccccaacttgtttattgcagcttataatggttacaaataaagcaatagcatcacaaatttcacaaataaagcatttttttcactgcattctagttgtggtttgtccaaactcatcaatgtatcttatcatgtctgtataccgtcgacctctagctagagcttggcgtaatcatggtcatagctgtttcctgtgtgaaattgttatccgctcacaattccacacaacatacgagccggaagcataaagtgtaaagcctggggtgcctaatgagtgagctaactcacattaattgcgttgcgctcactgcccgctttccagtcgggaaacctgtcgtgccagctgcattaatgaatcggccaacgcgcggggagaggcggtttgcgtattgggcgctcttccgcttcctcgctcactgactcgctgcgctcggtcgttcggctgcggcgagcggtatcagctcactcaaaggcggtaatacggttatccacagaatcaggggataacgcaggaaagaacatgtgagcaaaaggccagcaaaaggccaggaaccgtaaaaaggccgcgttgctggcgtttttccataggctccgcccccctgacgagcatcacaaaaatcgacgctcaagtcagaggtggcgaaacccgacaggactataaagataccaggcgtttccccctggaagctccctcgtgcgctctcctgttccgaccctgccgcttaccggatacctgtccgcctttctcccttcgggaagcgtggcgctttctcatagctcacgctgtaggtatctcagttcggtgtaggtcgttcgctccaagctgggctgtgtgcacgaaccccccgttcagcccgaccgctgcgccttatccggtaactatcgtcttgagtccaacccggtaagacacgacttatcgccactggcagcagccactggtaacaggattagcagagcgaggtatgtaggcggtgctacagagttcttgaagtggtggcctaactacggctacactagaaggacagtatttggtatctgcgctctgctgaagccagttaccttcggaaaaagagttggtagctcttgatccggcaaacaaaccaccgctggtagcggtggtttttttgtttgcaagcagcagattacgcgcagaaaaaaaggatctcaagaagatcctttgatcttttctacggggtctgacgctcagtggaacgaaaactcacgttaagggattttggtcatgagattatcaaaaaggatcttcacctagatccttttaaattaaaaatgaagttttaaatcaatctaaagtatatatgagtaaacttggtctgacagttaccaatgcttaatcagtgaggcacctatctcagcgatctgtctatttcgttcatccatagttgcctgactccccgtcgtgtagataactacgatacgggagggcttaccatctggccccagtgctgcaatgataccgcgagacccacgctcaccggctccagatttatcagcaataaaccagccagccggaagggccgagcgcagaagtggtcctgcaactttatccgcctccatccagtctattaattgttgccgggaagctagagtaagtagttcgccagttaatagtttgcgcaacgttgttgccattgctacaggcatcgtggtgtcacgctcgtcgtttggtatggcttcattcagctccggttcccaacgatcaaggcgagttacatgatcccccatgttgtgcaaaaaagcggttagctccttcggtcctccgatcgttgtcagaagtaagttggccgcagtgttatcactcatggttatggcagcactgcataattctcttactgtcatgccatccgtaagatgcttttctgtgactggtgagtactcaaccaagtcattctgagaatagtgtatgcggcgaccgagttgctcttgcccggcgtcaatacgggataataccgcgccacatagcagaactttaaaagtgctcatcattggaaaacgttcttcggggcgaaaactctcaaggatcttaccgctgttgagatccagttcgatgtaacccactcgtgcacccaactgatcttcagcatcttttactttcaccagcgtttctgggtgagcaaaaacaggaaggcaaaatgccgcaaaaaagggaataagggcgacacggaaatgttgaatactcatactcttcctttttcaatattattgaagcatttatcagggttattgtctcatgagcggatacatatttgaatgtatttagaaaaataaacaaataggggttccgcgcacatttccccgaaaagtgccacctgacgtcgacggatcgggagatctcccgatcccctatggtgcactctcagtacaatctgctctgatgccgcatagttaagccagtatctgctccctgcttgtgtgttggaggtcgctgagtagtgcgcgagcaaaat
EW416 CMV-TO-ZNF35(5-8)-ZNF250(1-4)-deImmLink-ZIK1KRAB	Plasmid encoding the ZNF35/ZNF250 zinc finger array attached by a deimmunized linker to the ZIK1 KRAB domain, under control of CMV promoter with two TetR binding sites	3f/S2b	https://benchling.com/s/seq-Hmx2I6WB4dxGrA1nal5j?m=slm-cOFkYGdAdprMBaamwY00	gttgacattgattattgactagttattaatagtaatcaattacggggtcattagttcatagcccatatatggagttccgcgttacataacttacggtaaatggcccgcctggctgaccgcccaacgacccccgcccattgacgtcaataatgacgtatgttcccatagtaacgccaatagggactttccattgacgtcaatgggtggagtatttacggtaaactgcccacttggcagtacatcaagtgtatcatatgccaagtacgccccctattgacgtcaatgacggtaaatggcccgcctggcattatgcccagtacatgaccttatgggactttcctacttggcagtacatctacgtattagtcatcgctattaccatggtgatgcggttttggcagtacatcaatgggcgtggatagcggtttgactcacggggatttccaagtctccaccccattgacgtcaatgggagtttgttttggcaccaaaatcaacgggactttccaaaatgtcgtaacaactccgccccattgacgcaaatgggcggtaggcgtgtacggtgggaggtctatataagcagagctctccctatcagtgatagagatctccctatcagtgatagagatcgtcgacgagctcgtttagtgaaccgtcagatcgcctggagacgccatccacgctgttttgacctccatagaagacaccgggaccgatccagcctccggactctagcgtttaaacttaagcttcgccaccatgTACGAGTGTAATGAGTGCGGTAAGACCTTCACACGATCTTCTAACCTTATTGTGCATCAACGAATCCATACAGGCGAGAAGCCCTTTGCCTGCAATGACTGTGGGAAGGCTTTTACTCAGAGTGCCAACTTGATCGTGCATCAGAGAAGCCATACGGGTGAGAAGCCCTATGAATGCAAGGAATGCGGAAAGGCCTTCTCCTGCTTCAGCCACCTCATTGTACACCAGCGCATACACACGGCTGAGAAGCCATACGATTGCTCTGAATGTGGAAAGGCCTTTAGTCAGCTGTCTTGCTTGATTGTGCATCAGAGAATTCACACGGGCGAACGCCCCTATATGTGCGTAGAGTGCGGTAAATGTTTTGGGCGGAGTTCACATCTTTTGCAGCACCAACGTATTCACACAGGCGAGAAACCCTATGTTTGCAGCGTGTGCGGTAAGGCGTTTAGCCAGTCCTCAGTCCTTTCCAAACACCGCCGCATACATACTGGTGAGAAGCCATATGAATGTAATGAATGTGGCAAGGCTTTTAGAGTGAGTTCAGATCTCGCTCAACATCATAAGATCCATACAGGAGAGAAGCCACACGAATGTTTGGAGTGTCGAAAGGCTTTTACTCAGCTCAGTCACCTCATTCAGCATCAGAGAATTCACGCTGCTGCATGGGAGCTAggaATGtctggcggatctTGCGTGACCTTTGAAGACATTGCCATCTATTTTAGTCAAGACGAATGGGGGCTCCTGGACGAAGCCCAGAGACTTCTGTACCTGGAGGTGATGCTTGAAAACTTCGCTCTCGTGGCATCCCTGtagggatcataggccgctcgaggagggcccgaacaaaaactcatctcagaagaggatctgaatagcgccgtcgaccatcatcataatcatcattgagtttaaacccgctgatcagcctcgactgtgccttctagttgccagccatctgttgtttgcccctcccccgtgccttccttgaccctggaaggtgccactcccactgtcctttcctaataaaatgaggaaattgcatcgcattgtctgagtaggtgtcattctattctggggggtggggtggggcaggacagcaagggggaggattgggaagacaatagcaggcatgctggggatgcggtgggctctatggagatctatcgatgttctggggatgcggtgggctctatggcttctgaggcggaaagaaccagctggggctctagggggtatccccacgcgccctgtagcggcgcattaagcgcggcgggtgtggtggttacgcgcagcgtgaccgctacacttgccagcgccctagcgcccgctcctttcgctttcttcccttcctttctcgccacgttcgccggctttccccgtcaagctctaaatcgggggtccctttagggttccgatttagtgctttacggcacctcgaccccaaaaaacttgattagggtgatggttcacgtacctagaagttcctattccgaagttcctattctctagaaagtataggaacttccttggccaaaaagcctgaactcaccgcgacgtctgtcgagaagtttctgatcgaaaagttcgacagcgtctccgacctgatgcagctctcggagggcgaagaatctcgtgctttcagcttcgatgtaggagggcgtggatatgtcctgcgggtaaatagctgcgccgatggtttctacaaagatcgttatgtttatcggcactttgcatcggccgcgctcccgattccggaagtgcttgacattggggaattcagcgagagcctgacctattgcatctcccgccgtgcacagggtgtcacgttgcaagacctgcctgaaaccgaactgcccgctgttctgcagccggtcgcggaggccatggatgcgatcgctgcggccgatcttagccagacgagcgggttcggcccattcggaccgcaaggaatcggtcaatacactacatggcgtgatttcatatgcgcgattgctgatccccatgtgtatcactggcaaactgtgatggacgacaccgtcagtgcgtccgtcgcgcaggctctcgatgagctgatgctttgggccgaggactgccccgaagtccggcacctcgtgcacgcggatttcggctccaacaatgtcctgacggacaatggccgcataacagcggtcattgactggagcgaggcgatgttcggggattcccaatacgaggtcgccaacatcttcttctggaggccgtggttggcttgtatggagcagcagacgcgctacttcgagcggaggcatccggagcttgcaggatcgccgcggctccgggcgtatatgctccgcattggtcttgaccaactctatcagagcttggttgacggcaatttcgatgatgcagcttgggcgcagggtcgatgcgacgcaatcgtccgatccggagccgggactgtcgggcgtacacaaatcgcccgcagaagcgcggccgtctggaccgatggctgtgtagaagtactcgccgatagtggaaaccgacgccccagcactcgtccgagggcaaaggaatagcacgtactacgagatttcgattccaccgccgccttctatgaaaggttgggcttcggaatcgttttccgggacgccggctggatgatcctccagcgcggggatctcatgctggagttcttcgcccaccccaacttgtttattgcagcttataatggttacaaataaagcaatagcatcacaaatttcacaaataaagcatttttttcactgcattctagttgtggtttgtccaaactcatcaatgtatcttatcatgtctgtataccgtcgacctctagctagagcttggcgtaatcatggtcatagctgtttcctgtgtgaaattgttatccgctcacaattccacacaacatacgagccggaagcataaagtgtaaagcctggggtgcctaatgagtgagctaactcacattaattgcgttgcgctcactgcccgctttccagtcgggaaacctgtcgtgccagctgcattaatgaatcggccaacgcgcggggagaggcggtttgcgtattgggcgctcttccgcttcctcgctcactgactcgctgcgctcggtcgttcggctgcggcgagcggtatcagctcactcaaaggcggtaatacggttatccacagaatcaggggataacgcaggaaagaacatgtgagcaaaaggccagcaaaaggccaggaaccgtaaaaaggccgcgttgctggcgtttttccataggctccgcccccctgacgagcatcacaaaaatcgacgctcaagtcagaggtggcgaaacccgacaggactataaagataccaggcgtttccccctggaagctccctcgtgcgctctcctgttccgaccctgccgcttaccggatacctgtccgcctttctcccttcgggaagcgtggcgctttctcatagctcacgctgtaggtatctcagttcggtgtaggtcgttcgctccaagctgggctgtgtgcacgaaccccccgttcagcccgaccgctgcgccttatccggtaactatcgtcttgagtccaacccggtaagacacgacttatcgccactggcagcagccactggtaacaggattagcagagcgaggtatgtaggcggtgctacagagttcttgaagtggtggcctaactacggctacactagaaggacagtatttggtatctgcgctctgctgaagccagttaccttcggaaaaagagttggtagctcttgatccggcaaacaaaccaccgctggtagcggtggtttttttgtttgcaagcagcagattacgcgcagaaaaaaaggatctcaagaagatcctttgatcttttctacggggtctgacgctcagtggaacgaaaactcacgttaagggattttggtcatgagattatcaaaaaggatcttcacctagatccttttaaattaaaaatgaagttttaaatcaatctaaagtatatatgagtaaacttggtctgacagttaccaatgcttaatcagtgaggcacctatctcagcgatctgtctatttcgttcatccatagttgcctgactccccgtcgtgtagataactacgatacgggagggcttaccatctggccccagtgctgcaatgataccgcgagacccacgctcaccggctccagatttatcagcaataaaccagccagccggaagggccgagcgcagaagtggtcctgcaactttatccgcctccatccagtctattaattgttgccgggaagctagagtaagtagttcgccagttaatagtttgcgcaacgttgttgccattgctacaggcatcgtggtgtcacgctcgtcgtttggtatggcttcattcagctccggttcccaacgatcaaggcgagttacatgatcccccatgttgtgcaaaaaagcggttagctccttcggtcctccgatcgttgtcagaagtaagttggccgcagtgttatcactcatggttatggcagcactgcataattctcttactgtcatgccatccgtaagatgcttttctgtgactggtgagtactcaaccaagtcattctgagaatagtgtatgcggcgaccgagttgctcttgcccggcgtcaatacgggataataccgcgccacatagcagaactttaaaagtgctcatcattggaaaacgttcttcggggcgaaaactctcaaggatcttaccgctgttgagatccagttcgatgtaacccactcgtgcacccaactgatcttcagcatcttttactttcaccagcgtttctgggtgagcaaaaacaggaaggcaaaatgccgcaaaaaagggaataagggcgacacggaaatgttgaatactcatactcttcctttttcaatattattgaagcatttatcagggttattgtctcatgagcggatacatatttgaatgtatttagaaaaataaacaaataggggttccgcgcacatttccccgaaaagtgccacctgacgtcgacggatcgggagatctcccgatcccctatggtgcactctcagtacaatctgctctgatgccgcatagttaagccagtatctgctccctgcttgtgtgttggaggtcgctgagtagtgcgcgagcaaaatttaagctacaacaaggcaaggcttgaccgacaattgcatgaagaatctgcttagggttaggcgttttgcgctgcttcgtacgggccagatatacgc
EW428 CMV-TO-ZNF35(5-8)-ZNF35(5-8)-deImmLink-ZIK1KRAB	Plasmid encoding the ZNF35/ZNF35 zinc finger array attached by a deimmunized linker to the ZIK1 KRAB domain, under control of CMV promoter with two TetR binding sites	3f/S2b	https://benchling.com/s/seq-iFKm3m6MO3ps1fyvA8Jp?m=slm-K8TkeNjIz59NJ1QxCefJ	gttgacattgattattgactagttattaatagtaatcaattacggggtcattagttcatagcccatatatggagttccgcgttacataacttacggtaaatggcccgcctggctgaccgcccaacgacccccgcccattgacgtcaataatgacgtatgttcccatagtaacgccaatagggactttccattgacgtcaatgggtggagtatttacggtaaactgcccacttggcagtacatcaagtgtatcatatgccaagtacgccccctattgacgtcaatgacggtaaatggcccgcctggcattatgcccagtacatgaccttatgggactttcctacttggcagtacatctacgtattagtcatcgctattaccatggtgatgcggttttggcagtacatcaatgggcgtggatagcggtttgactcacggggatttccaagtctccaccccattgacgtcaatgggagtttgttttggcaccaaaatcaacgggactttccaaaatgtcgtaacaactccgccccattgacgcaaatgggcggtaggcgtgtacggtgggaggtctatataagcagagctctccctatcagtgatagagatctccctatcagtgatagagatcgtcgacgagctcgtttagtgaaccgtcagatcgcctggagacgccatccacgctgttttgacctccatagaagacaccgggaccgatccagcctccggactctagcgtttaaacttaagcttcgccaccatgTACGAGTGTAATGAGTGCGGTAAGACCTTCACACGATCTTCTAACCTTATTGTGCATCAACGAATCCATACAGGCGAGAAGCCCTTTGCCTGCAATGACTGTGGGAAGGCTTTTACTCAGAGTGCCAACTTGATCGTGCATCAGAGAAGCCATACGGGTGAGAAGCCCTATGAATGCAAGGAATGCGGAAAGGCCTTCTCCTGCTTCAGCCACCTCATTGTACACCAGCGCATACACACGGCTGAGAAGCCATACGATTGCTCTGAATGTGGAAAGGCCTTTAGTCAGCTGTCTTGCTTGATTGTGCATCAGAGAATTCACACGGGCGAACGCCCCTACGAGTGTAATGAGTGCGGTAAGACCTTCACACGATCTTCTAACCTTATTGTGCATCAACGAATCCATACAGGCGAGAAGCCCTTTGCCTGCAATGACTGTGGGAAGGCTTTTACTCAGAGTGCCAACTTGATCGTGCATCAGAGAAGCCATACGGGTGAGAAGCCCTATGAATGCAAGGAATGCGGAAAGGCCTTCTCCTGCTTCAGCCACCTCATTGTACACCAGCGCATACACACGGCTGAGAAGCCATACGATTGCTCTGAATGTGGAAAGGCCTTTAGTCAGCTGTCTTGCTTGATTGTGCATCAGAGAATTCACgctgctgcaTGGGAGCTAggaATGtctggcggatctTGCGTGACCTTTGAAGACATTGCCATCTATTTTAGTCAAGACGAATGGGGGCTCCTGGACGAAGCCCAGAGACTTCTGTACCTGGAGGTGATGCTTGAAAACTTCGCTCTCGTGGCATCCCTGtagggatcataggccgctcgaggagggcccgaacaaaaactcatctcagaagaggatctgaatagcgccgtcgaccatcatcataatcatcattgagtttaaacccgctgatcagcctcgactgtgccttctagttgccagccatctgttgtttgcccctcccccgtgccttccttgaccctggaaggtgccactcccactgtcctttcctaataaaatgaggaaattgcatcgcattgtctgagtaggtgtcattctattctggggggtggggtggggcaggacagcaagggggaggattgggaagacaatagcaggcatgctggggatgcggtgggctctatggagatctatcgatgttctggggatgcggtgggctctatggcttctgaggcggaaagaaccagctggggctctagggggtatccccacgcgccctgtagcggcgcattaagcgcggcgggtgtggtggttacgcgcagcgtgaccgctacacttgccagcgccctagcgcccgctcctttcgctttcttcccttcctttctcgccacgttcgccggctttccccgtcaagctctaaatcgggggtccctttagggttccgatttagtgctttacggcacctcgaccccaaaaaacttgattagggtgatggttcacgtacctagaagttcctattccgaagttcctattctctagaaagtataggaacttccttggccaaaaagcctgaactcaccgcgacgtctgtcgagaagtttctgatcgaaaagttcgacagcgtctccgacctgatgcagctctcggagggcgaagaatctcgtgctttcagcttcgatgtaggagggcgtggatatgtcctgcgggtaaatagctgcgccgatggtttctacaaagatcgttatgtttatcggcactttgcatcggccgcgctcccgattccggaagtgcttgacattggggaattcagcgagagcctgacctattgcatctcccgccgtgcacagggtgtcacgttgcaagacctgcctgaaaccgaactgcccgctgttctgcagccggtcgcggaggccatggatgcgatcgctgcggccgatcttagccagacgagcgggttcggcccattcggaccgcaaggaatcggtcaatacactacatggcgtgatttcatatgcgcgattgctgatccccatgtgtatcactggcaaactgtgatggacgacaccgtcagtgcgtccgtcgcgcaggctctcgatgagctgatgctttgggccgaggactgccccgaagtccggcacctcgtgcacgcggatttcggctccaacaatgtcctgacggacaatggccgcataacagcggtcattgactggagcgaggcgatgttcggggattcccaatacgaggtcgccaacatcttcttctggaggccgtggttggcttgtatggagcagcagacgcgctacttcgagcggaggcatccggagcttgcaggatcgccgcggctccgggcgtatatgctccgcattggtcttgaccaactctatcagagcttggttgacggcaatttcgatgatgcagcttgggcgcagggtcgatgcgacgcaatcgtccgatccggagccgggactgtcgggcgtacacaaatcgcccgcagaagcgcggccgtctggaccgatggctgtgtagaagtactcgccgatagtggaaaccgacgccccagcactcgtccgagggcaaaggaatagcacgtactacgagatttcgattccaccgccgccttctatgaaaggttgggcttcggaatcgttttccgggacgccggctggatgatcctccagcgcggggatctcatgctggagttcttcgcccaccccaacttgtttattgcagcttataatggttacaaataaagcaatagcatcacaaatttcacaaataaagcatttttttcactgcattctagttgtggtttgtccaaactcatcaatgtatcttatcatgtctgtataccgtcgacctctagctagagcttggcgtaatcatggtcatagctgtttcctgtgtgaaattgttatccgctcacaattccacacaacatacgagccggaagcataaagtgtaaagcctggggtgcctaatgagtgagctaactcacattaattgcgttgcgctcactgcccgctttccagtcgggaaacctgtcgtgccagctgcattaatgaatcggccaacgcgcggggagaggcggtttgcgtattgggcgctcttccgcttcctcgctcactgactcgctgcgctcggtcgttcggctgcggcgagcggtatcagctcactcaaaggcggtaatacggttatccacagaatcaggggataacgcaggaaagaacatgtgagcaaaaggccagcaaaaggccaggaaccgtaaaaaggccgcgttgctggcgtttttccataggctccgcccccctgacgagcatcacaaaaatcgacgctcaagtcagaggtggcgaaacccgacaggactataaagataccaggcgtttccccctggaagctccctcgtgcgctctcctgttccgaccctgccgcttaccggatacctgtccgcctttctcccttcgggaagcgtggcgctttctcatagctcacgctgtaggtatctcagttcggtgtaggtcgttcgctccaagctgggctgtgtgcacgaaccccccgttcagcccgaccgctgcgccttatccggtaactatcgtcttgagtccaacccggtaagacacgacttatcgccactggcagcagccactggtaacaggattagcagagcgaggtatgtaggcggtgctacagagttcttgaagtggtggcctaactacggctacactagaaggacagtatttggtatctgcgctctgctgaagccagttaccttcggaaaaagagttggtagctcttgatccggcaaacaaaccaccgctggtagcggtggtttttttgtttgcaagcagcagattacgcgcagaaaaaaaggatctcaagaagatcctttgatcttttctacggggtctgacgctcagtggaacgaaaactcacgttaagggattttggtcatgagattatcaaaaaggatcttcacctagatccttttaaattaaaaatgaagttttaaatcaatctaaagtatatatgagtaaacttggtctgacagttaccaatgcttaatcagtgaggcacctatctcagcgatctgtctatttcgttcatccatagttgcctgactccccgtcgtgtagataactacgatacgggagggcttaccatctggccccagtgctgcaatgataccgcgagacccacgctcaccggctccagatttatcagcaataaaccagccagccggaagggccgagcgcagaagtggtcctgcaactttatccgcctccatccagtctattaattgttgccgggaagctagagtaagtagttcgccagttaatagtttgcgcaacgttgttgccattgctacaggcatcgtggtgtcacgctcgtcgtttggtatggcttcattcagctccggttcccaacgatcaaggcgagttacatgatcccccatgttgtgcaaaaaagcggttagctccttcggtcctccgatcgttgtcagaagtaagttggccgcagtgttatcactcatggttatggcagcactgcataattctcttactgtcatgccatccgtaagatgcttttctgtgactggtgagtactcaaccaagtcattctgagaatagtgtatgcggcgaccgagttgctcttgcccggcgtcaatacgggataataccgcgccacatagcagaactttaaaagtgctcatcattggaaaacgttcttcggggcgaaaactctcaaggatcttaccgctgttgagatccagttcgatgtaacccactcgtgcacccaactgatcttcagcatcttttactttcaccagcgtttctgggtgagcaaaaacaggaaggcaaaatgccgcaaaaaagggaataagggcgacacggaaatgttgaatactcatactcttcctttttcaatattattgaagcatttatcagggttattgtctcatgagcggatacatatttgaatgtatttagaaaaataaacaaataggggttccgcgcacatttccccgaaaagtgccacctgacgtcgacggatcgggagatctcccgatcccctatggtgcactctcagtacaatctgctctgatgccgcatagttaagccagtatctgctccctgcttgtgtgttggaggtcgctgagtagtgcgcgagcaaaatttaagctacaacaaggcaaggcttgaccgacaattgcatgaagaatctgcttagggttaggcgttttgcgctgcttcgtacgggccagatatacgc
EW425 CMV-TO-ZNF35(5-8)-IKZF1(2-3)-realDeImmLink-ZIK1KRAB	Plasmid encoding the ZNF35/IKZF1 zinc finger array attached by a deimmunized linker to the ZIK1 KRAB domain, under control of CMV promoter with two TetR binding sites	3f/S2b	https://benchling.com/s/seq-CepSVxLXeiERe7zvSCRM?m=slm-e6YjNC0dzQWfdfbK7YPB	gttgacattgattattgactagttattaatagtaatcaattacggggtcattagttcatagcccatatatggagttccgcgttacataacttacggtaaatggcccgcctggctgaccgcccaacgacccccgcccattgacgtcaataatgacgtatgttcccatagtaacgccaatagggactttccattgacgtcaatgggtggagtatttacggtaaactgcccacttggcagtacatcaagtgtatcatatgccaagtacgccccctattgacgtcaatgacggtaaatggcccgcctggcattatgcccagtacatgaccttatgggactttcctacttggcagtacatctacgtattagtcatcgctattaccatggtgatgcggttttggcagtacatcaatgggcgtggatagcggtttgactcacggggatttccaagtctccaccccattgacgtcaatgggagtttgttttggcaccaaaatcaacgggactttccaaaatgtcgtaacaactccgccccattgacgcaaatgggcggtaggcgtgtacggtgggaggtctatataagcagagctctccctatcagtgatagagatctccctatcagtgatagagatcgtcgacgagctcgtttagtgaaccgtcagatcgcctggagacgccatccacgctgttttgacctccatagaagacaccgggaccgatccagcctccggactctagcgtttaaacttaagcttcgccaccatgTACGAGTGTAATGAGTGCGGTAAGACCTTCACACGATCTTCTAACCTTATTGTGCATCAACGAATCCATACAGGCGAGAAGCCCTTTGCCTGCAATGACTGTGGGAAGGCTTTTACTCAGAGTGCCAACTTGATCGTGCATCAGAGAAGCCATACGGGTGAGAAGCCCTATGAATGCAAGGAATGCGGAAAGGCCTTCTCCTGCTTCAGCCACCTCATTGTACACCAGCGCATACACACGGCTGAGAAGCCATACGATTGCTCTGAATGTGGAAAGGCCTTTAGTCAGCTGTCTTGCTTGATTGTGCATCAGAGAATTCACACGGGCGAACGCCCCTTCCAATGCAATCAGTGCGGGGCATCTTTCACTCAGAAGGGGAACTTACTGCGCCATATTAAATTGCACTCTGGTGAGAAACCGTTTAAATGTCACTTATGCAACTACGCCTGCAGGCGCAGAGATGCCTTGACCGGCCACCTCAGAACCCATggcTGGagcggaggcGATggcatgagcTGCGTGACCTTTGAAGACATTGCCATCTATTTTAGTCAAGACGAATGGGGGCTCCTGGACGAAGCCCAGAGACTTCTGTACCTGGAGGTGATGCTTGAAAACTTCGCTCTCGTGGCATCCCTGtagggatcataggccgctcgaggagggcccgaacaaaaactcatctcagaagaggatctgaatagcgccgtcgaccatcatcataatcatcattgagtttaaacccgctgatcagcctcgactgtgccttctagttgccagccatctgttgtttgcccctcccccgtgccttccttgaccctggaaggtgccactcccactgtcctttcctaataaaatgaggaaattgcatcgcattgtctgagtaggtgtcattctattctggggggtggggtggggcaggacagcaagggggaggattgggaagacaatagcaggcatgctggggatgcggtgggctctatggagatctatcgatgttctggggatgcggtgggctctatggcttctgaggcggaaagaaccagctggggctctagggggtatccccacgcgccctgtagcggcgcattaagcgcggcgggtgtggtggttacgcgcagcgtgaccgctacacttgccagcgccctagcgcccgctcctttcgctttcttcccttcctttctcgccacgttcgccggctttccccgtcaagctctaaatcgggggtccctttagggttccgatttagtgctttacggcacctcgaccccaaaaaacttgattagggtgatggttcacgtacctagaagttcctattccgaagttcctattctctagaaagtataggaacttccttggccaaaaagcctgaactcaccgcgacgtctgtcgagaagtttctgatcgaaaagttcgacagcgtctccgacctgatgcagctctcggagggcgaagaatctcgtgctttcagcttcgatgtaggagggcgtggatatgtcctgcgggtaaatagctgcgccgatggtttctacaaagatcgttatgtttatcggcactttgcatcggccgcgctcccgattccggaagtgcttgacattggggaattcagcgagagcctgacctattgcatctcccgccgtgcacagggtgtcacgttgcaagacctgcctgaaaccgaactgcccgctgttctgcagccggtcgcggaggccatggatgcgatcgctgcggccgatcttagccagacgagcgggttcggcccattcggaccgcaaggaatcggtcaatacactacatggcgtgatttcatatgcgcgattgctgatccccatgtgtatcactggcaaactgtgatggacgacaccgtcagtgcgtccgtcgcgcaggctctcgatgagctgatgctttgggccgaggactgccccgaagtccggcacctcgtgcacgcggatttcggctccaacaatgtcctgacggacaatggccgcataacagcggtcattgactggagcgaggcgatgttcggggattcccaatacgaggtcgccaacatcttcttctggaggccgtggttggcttgtatggagcagcagacgcgctacttcgagcggaggcatccggagcttgcaggatcgccgcggctccgggcgtatatgctccgcattggtcttgaccaactctatcagagcttggttgacggcaatttcgatgatgcagcttgggcgcagggtcgatgcgacgcaatcgtccgatccggagccgggactgtcgggcgtacacaaatcgcccgcagaagcgcggccgtctggaccgatggctgtgtagaagtactcgccgatagtggaaaccgacgccccagcactcgtccgagggcaaaggaatagcacgtactacgagatttcgattccaccgccgccttctatgaaaggttgggcttcggaatcgttttccgggacgccggctggatgatcctccagcgcggggatctcatgctggagttcttcgcccaccccaacttgtttattgcagcttataatggttacaaataaagcaatagcatcacaaatttcacaaataaagcatttttttcactgcattctagttgtggtttgtccaaactcatcaatgtatcttatcatgtctgtataccgtcgacctctagctagagcttggcgtaatcatggtcatagctgtttcctgtgtgaaattgttatccgctcacaattccacacaacatacgagccggaagcataaagtgtaaagcctggggtgcctaatgagtgagctaactcacattaattgcgttgcgctcactgcccgctttccagtcgggaaacctgtcgtgccagctgcattaatgaatcggccaacgcgcggggagaggcggtttgcgtattgggcgctcttccgcttcctcgctcactgactcgctgcgctcggtcgttcggctgcggcgagcggtatcagctcactcaaaggcggtaatacggttatccacagaatcaggggataacgcaggaaagaacatgtgagcaaaaggccagcaaaaggccaggaaccgtaaaaaggccgcgttgctggcgtttttccataggctccgcccccctgacgagcatcacaaaaatcgacgctcaagtcagaggtggcgaaacccgacaggactataaagataccaggcgtttccccctggaagctccctcgtgcgctctcctgttccgaccctgccgcttaccggatacctgtccgcctttctcccttcgggaagcgtggcgctttctcatagctcacgctgtaggtatctcagttcggtgtaggtcgttcgctccaagctgggctgtgtgcacgaaccccccgttcagcccgaccgctgcgccttatccggtaactatcgtcttgagtccaacccggtaagacacgacttatcgccactggcagcagccactggtaacaggattagcagagcgaggtatgtaggcggtgctacagagttcttgaagtggtggcctaactacggctacactagaaggacagtatttggtatctgcgctctgctgaagccagttaccttcggaaaaagagttggtagctcttgatccggcaaacaaaccaccgctggtagcggtggtttttttgtttgcaagcagcagattacgcgcagaaaaaaaggatctcaagaagatcctttgatcttttctacggggtctgacgctcagtggaacgaaaactcacgttaagggattttggtcatgagattatcaaaaaggatcttcacctagatccttttaaattaaaaatgaagttttaaatcaatctaaagtatatatgagtaaacttggtctgacagttaccaatgcttaatcagtgaggcacctatctcagcgatctgtctatttcgttcatccatagttgcctgactccccgtcgtgtagataactacgatacgggagggcttaccatctggccccagtgctgcaatgataccgcgagacccacgctcaccggctccagatttatcagcaataaaccagccagccggaagggccgagcgcagaagtggtcctgcaactttatccgcctccatccagtctattaattgttgccgggaagctagagtaagtagttcgccagttaatagtttgcgcaacgttgttgccattgctacaggcatcgtggtgtcacgctcgtcgtttggtatggcttcattcagctccggttcccaacgatcaaggcgagttacatgatcccccatgttgtgcaaaaaagcggttagctccttcggtcctccgatcgttgtcagaagtaagttggccgcagtgttatcactcatggttatggcagcactgcataattctcttactgtcatgccatccgtaagatgcttttctgtgactggtgagtactcaaccaagtcattctgagaatagtgtatgcggcgaccgagttgctcttgcccggcgtcaatacgggataataccgcgccacatagcagaactttaaaagtgctcatcattggaaaacgttcttcggggcgaaaactctcaaggatcttaccgctgttgagatccagttcgatgtaacccactcgtgcacccaactgatcttcagcatcttttactttcaccagcgtttctgggtgagcaaaaacaggaaggcaaaatgccgcaaaaaagggaataagggcgacacggaaatgttgaatactcatactcttcctttttcaatattattgaagcatttatcagggttattgtctcatgagcggatacatatttgaatgtatttagaaaaataaacaaataggggttccgcgcacatttccccgaaaagtgccacctgacgtcgacggatcgggagatctcccgatcccctatggtgcactctcagtacaatctgctctgatgccgcatagttaagccagtatctgctccctgcttgtgtgttggaggtcgctgagtagtgcgcgagcaaaatttaagctacaacaaggcaaggcttgaccgacaattgcatgaagaatctgcttagggttaggcgttttgcgctgcttcgtacgggccagatatacgc
EW434 4x(ZNF35/ZNF35tar)-SFFV-GFP	Fluorescent reporter encoding GFP under control of SFFV promoter with four ZNF35/ZNF35 binding sites upstream	3f/S2b	https://benchling.com/s/seq-MKI6yk5n3yUn4aS2lHvt?m=slm-pY0JHVE92ThburznaHpU	ttaagctacaacaaggcaaggcttgaccgacaattgacgattgagtaacactgtatctagtctacctacagggctcATATATAAAGAGATATATAAAGAGctcttcATATATAAAGAGATATATAAAGAGgaggtcATATATAAAGAGATATATAAAGAGcagaacATATATAAAGAGATATATAAAGAGtatcagtctagagggtatataatggatcccaaattgccgataaaataaaagattttatttagtctccagaaaaaggggggaatgaaagaccccacctgtaggttatggcaagctagctgcagtaacgccattattgcaaggcatggaaaaataccaaaccaagaatagagaagttcagatcaagggcgggtacatgaaaatagctaacgtagggccaaacaggatatctgcggtgagcagtttcggccccggcccggggccaagaacagatggtcaccgcagtttcggccccggcccgaggccaagagcagatggtccccagatatggcccaaccctcagcagtttcttaagacccatcagatgtttccaggctcccccaaggacctgaaatgaccctgcgccttatttgaattaaccaatcagcctgcttctcgcttctgttcgcgcgcttctgcttcccgagctctataaaagagctcacaacccctcactcggcgcgccagtcctccgacagactgagtcgcccgggaagcttcgccaccATGggatccGTCTCAAAGGGCGAGGAACTTTTTACGGGCGTTGTTCCGATCCTCGTCGAATTGGACGGGGACGTTAATGGGCATAAATTCTCAGTTAGTGGTGAGGGTGAGGGGGACGCGACATATGGGAAACTTACGCTGAAGTTCATATGTACCACCGGAAAATTGCCAGTGCCGTGGCCTACTCTCGTCACCACCCTGACATATGGTGTTCAGTGTTTTAGCCGGTATCCAGACCATATGAAACAGCACGATTTTTTTAAATCCGCTATGCCTGAAGGTTACGTACAGGAGCGAACGATATTTTTTAAAGACGACGGAAACTACAAAACTAGAGCCGAGGTAAAATTCGAGGGTGACACTCTCGTGAACCGGATCGAACTGAAGGGCATAGATTTTAAGGAGGATGGCAATATACTGGGCCACAAGCTCGAATACAACTATAATTCTCATAATGTCTATATCATGGCGGACAAACAGAAAAACGGCATCAAGGTAAACTTTAAAATCCGACACAATATTGAGGACGGCTCTGTCCAGCTTGCGGACCATTACCAACAGAACACGCCGATAGGGGATGGTCCAGTACTTCTCCCTGATAATCACTATTTGTCTACTCAGTCAGCTCTTAGCAAGGACCCAAACGAAAAACGGGATCACATGGTCCTTCTTGAGTTCGTCACTGCGGCTGGGATAACACTCGGGATGGACGAACTGTATAAGaccggTtaggccgctcgaggagggcccgaacaaaaactcatctcagaagaggatctgaatagcgccgtcgaccatcatcataatcatcattgagtttaaacccgctgatcagcctcgactgtgccttctagttgccagccatctgttgtttgcccctcccccgtgccttccttgaccctggaaggtgccactcccactgtcctttcctaataaaatgaggaaattgcatcgcattgtctgagtaggtgtcattctattctggggggtggggtggggcaggacagcaagggggaggattgggaagacaatagcaggcatgctggggatgcggtgggctctatggagatctatcgatgttctggggatgcggtgggctctatggcttctgaggcggaaagaaccagctggggctctagggggtatccccacgcgccctgtagcggcgcattaagcgcggcgggtgtggtggttacgcgcagcgtgaccgctacacttgccagcgccctagcgcccgctcctttcgctttcttcccttcctttctcgccacgttcgccggctttccccgtcaagctctaaatcgggggtccctttagggttccgatttagtgctttacggcacctcgaccccaaaaaacttgattagggtgatggttcacgtacctagaagttcctattccgaagttcctattctctagaaagtataggaacttccttggccaaaaagcctgaactcaccgcgacgtctgtcgagaagtttctgatcgaaaagttcgacagcgtctccgacctgatgcagctctcggagggcgaagaatctcgtgctttcagcttcgatgtaggagggcgtggatatgtcctgcgggtaaatagctgcgccgatggtttctacaaagatcgttatgtttatcggcactttgcatcggccgcgctcccgattccggaagtgcttgacattggggaattcagcgagagcctgacctattgcatctcccgccgtgcacagggtgtcacgttgcaagacctgcctgaaaccgaactgcccgctgttctgcagccggtcgcggaggccatggatgcgatcgctgcggccgatcttagccagacgagcgggttcggcccattcggaccgcaaggaatcggtcaatacactacatggcgtgatttcatatgcgcgattgctgatccccatgtgtatcactggcaaactgtgatggacgacaccgtcagtgcgtccgtcgcgcaggctctcgatgagctgatgctttgggccgaggactgccccgaagtccggcacctcgtgcacgcggatttcggctccaacaatgtcctgacggacaatggccgcataacagcggtcattgactggagcgaggcgatgttcggggattcccaatacgaggtcgccaacatcttcttctggaggccgtggttggcttgtatggagcagcagacgcgctacttcgagcggaggcatccggagcttgcaggatcgccgcggctccgggcgtatatgctccgcattggtcttgaccaactctatcagagcttggttgacggcaatttcgatgatgcagcttgggcgcagggtcgatgcgacgcaatcgtccgatccggagccgggactgtcgggcgtacacaaatcgcccgcagaagcgcggccgtctggaccgatggctgtgtagaagtactcgccgatagtggaaaccgacgccccagcactcgtccgagggcaaaggaatagcacgtactacgagatttcgattccaccgccgccttctatgaaaggttgggcttcggaatcgttttccgggacgccggctggatgatcctccagcgcggggatctcatgctggagttcttcgcccaccccaacttgtttattgcagcttataatggttacaaataaagcaatagcatcacaaatttcacaaataaagcatttttttcactgcattctagttgtggtttgtccaaactcatcaatgtatcttatcatgtctgtataccgtcgacctctagctagagcttggcgtaatcatggtcatagctgtttcctgtgtgaaattgttatccgctcacaattccacacaacatacgagccggaagcataaagtgtaaagcctggggtgcctaatgagtgagctaactcacattaattgcgttgcgctcactgcccgctttccagtcgggaaacctgtcgtgccagctgcattaatgaatcggccaacgcgcggggagaggcggtttgcgtattgggcgctcttccgcttcctcgctcactgactcgctgcgctcggtcgttcggctgcggcgagcggtatcagctcactcaaaggcggtaatacggttatccacagaatcaggggataacgcaggaaagaacatgtgagcaaaaggccagcaaaaggccaggaaccgtaaaaaggccgcgttgctggcgtttttccataggctccgcccccctgacgagcatcacaaaaatcgacgctcaagtcagaggtggcgaaacccgacaggactataaagataccaggcgtttccccctggaagctccctcgtgcgctctcctgttccgaccctgccgcttaccggatacctgtccgcctttctcccttcgggaagcgtggcgctttctcatagctcacgctgtaggtatctcagttcggtgtaggtcgttcgctccaagctgggctgtgtgcacgaaccccccgttcagcccgaccgctgcgccttatccggtaactatcgtcttgagtccaacccggtaagacacgacttatcgccactggcagcagccactggtaacaggattagcagagcgaggtatgtaggcggtgctacagagttcttgaagtggtggcctaactacggctacactagaaggacagtatttggtatctgcgctctgctgaagccagttaccttcggaaaaagagttggtagctcttgatccggcaaacaaaccaccgctggtagcggtggtttttttgtttgcaagcagcagattacgcgcagaaaaaaaggatctcaagaagatcctttgatcttttctacggggtctgacgctcagtggaacgaaaactcacgttaagggattttggtcatgagattatcaaaaaggatcttcacctagatccttttaaattaaaaatgaagttttaaatcaatctaaagtatatatgagtaaacttggtctgacagttaccaatgcttaatcagtgaggcacctatctcagcgatctgtctatttcgttcatccatagttgcctgactccccgtcgtgtagataactacgatacgggagggcttaccatctggccccagtgctgcaatgataccgcgagacccacgctcaccggctccagatttatcagcaataaaccagccagccggaagggccgagcgcagaagtggtcctgcaactttatccgcctccatccagtctattaattgttgccgggaagctagagtaagtagttcgccagttaatagtttgcgcaacgttgttgccattgctacaggcatcgtggtgtcacgctcgtcgtttggtatggcttcattcagctccggttcccaacgatcaaggcgagttacatgatcccccatgttgtgcaaaaaagcggttagctccttcggtcctccgatcgttgtcagaagtaagttggccgcagtgttatcactcatggttatggcagcactgcataattctcttactgtcatgccatccgtaagatgcttttctgtgactggtgagtactcaaccaagtcattctgagaatagtgtatgcggcgaccgagttgctcttgcccggcgtcaatacgggataataccgcgccacatagcagaactttaaaagtgctcatcattggaaaacgttcttcggggcgaaaactctcaaggatcttaccgctgttgagatccagttcgatgtaacccactcgtgcacccaactgatcttcagcatcttttactttcaccagcgtttctgggtgagcaaaaacaggaaggcaaaatgccgcaaaaaagggaataagggcgacacggaaatgttgaatactcatactcttcctttttcaatattattgaagcatttatcagggttattgtctcatgagcggatacatatttgaatgtatttagaaaaataaacaaataggggttccgcgcacatttccccgaaaagtgccacctgacgtcgacggatcgggagatctcccgatcccctatggtgcactctcagtacaatctgctctgatgccgcatagttaagccagtatctgctccctgcttgtgtgttggaggtcgctgagtagtgcgcgagcaaaat
EW435 4x(ZNF35/IKZF1tar)-SFFV-GFP	Fluorescent reporter encoding GFP under control of SFFV promoter with four ZNF35/IKZF1 binding sites upstream	3f/S2b	https://benchling.com/s/seq-YZu6oNqmRAkWrh2gphRn?m=slm-avHY5KtV3u1Ign8g7pUL	ttaagctacaacaaggcaaggcttgaccgacaattgacgattgagtAAACAGGAAATATATAAAGAGctcttcAAACAGGAAATATATAAAGAGgaggtcAAACAGGAAATATATAAAGAGcagaacAAACAGGAAATATATAAAGAGagtctagagggtatataatggatcccaaattgccgataaaataaaagattttatttagtctccagaaaaaggggggaatgaaagaccccacctgtaggttatggcaagctagctgcagtaacgccattattgcaaggcatggaaaaataccaaaccaagaatagagaagttcagatcaagggcgggtacatgaaaatagctaacgtagggccaaacaggatatctgcggtgagcagtttcggccccggcccggggccaagaacagatggtcaccgcagtttcggccccggcccgaggccaagagcagatggtccccagatatggcccaaccctcagcagtttcttaagacccatcagatgtttccaggctcccccaaggacctgaaatgaccctgcgccttatttgaattaaccaatcagcctgcttctcgcttctgttcgcgcgcttctgcttcccgagctctataaaagagctcacaacccctcactcggcgcgccagtcctccgacagactgagtcgcccgggaagcttcgccaccATGggatccGTCTCAAAGGGCGAGGAACTTTTTACGGGCGTTGTTCCGATCCTCGTCGAATTGGACGGGGACGTTAATGGGCATAAATTCTCAGTTAGTGGTGAGGGTGAGGGGGACGCGACATATGGGAAACTTACGCTGAAGTTCATATGTACCACCGGAAAATTGCCAGTGCCGTGGCCTACTCTCGTCACCACCCTGACATATGGTGTTCAGTGTTTTAGCCGGTATCCAGACCATATGAAACAGCACGATTTTTTTAAATCCGCTATGCCTGAAGGTTACGTACAGGAGCGAACGATATTTTTTAAAGACGACGGAAACTACAAAACTAGAGCCGAGGTAAAATTCGAGGGTGACACTCTCGTGAACCGGATCGAACTGAAGGGCATAGATTTTAAGGAGGATGGCAATATACTGGGCCACAAGCTCGAATACAACTATAATTCTCATAATGTCTATATCATGGCGGACAAACAGAAAAACGGCATCAAGGTAAACTTTAAAATCCGACACAATATTGAGGACGGCTCTGTCCAGCTTGCGGACCATTACCAACAGAACACGCCGATAGGGGATGGTCCAGTACTTCTCCCTGATAATCACTATTTGTCTACTCAGTCAGCTCTTAGCAAGGACCCAAACGAAAAACGGGATCACATGGTCCTTCTTGAGTTCGTCACTGCGGCTGGGATAACACTCGGGATGGACGAACTGTATAAGaccggTtaggccgctcgaggagggcccgaacaaaaactcatctcagaagaggatctgaatagcgccgtcgaccatcatcataatcatcattgagtttaaacccgctgatcagcctcgactgtgccttctagttgccagccatctgttgtttgcccctcccccgtgccttccttgaccctggaaggtgccactcccactgtcctttcctaataaaatgaggaaattgcatcgcattgtctgagtaggtgtcattctattctggggggtggggtggggcaggacagcaagggggaggattgggaagacaatagcaggcatgctggggatgcggtgggctctatggagatctatcgatgttctggggatgcggtgggctctatggcttctgaggcggaaagaaccagctggggctctagggggtatccccacgcgccctgtagcggcgcattaagcgcggcgggtgtggtggttacgcgcagcgtgaccgctacacttgccagcgccctagcgcccgctcctttcgctttcttcccttcctttctcgccacgttcgccggctttccccgtcaagctctaaatcgggggtccctttagggttccgatttagtgctttacggcacctcgaccccaaaaaacttgattagggtgatggttcacgtacctagaagttcctattccgaagttcctattctctagaaagtataggaacttccttggccaaaaagcctgaactcaccgcgacgtctgtcgagaagtttctgatcgaaaagttcgacagcgtctccgacctgatgcagctctcggagggcgaagaatctcgtgctttcagcttcgatgtaggagggcgtggatatgtcctgcgggtaaatagctgcgccgatggtttctacaaagatcgttatgtttatcggcactttgcatcggccgcgctcccgattccggaagtgcttgacattggggaattcagcgagagcctgacctattgcatctcccgccgtgcacagggtgtcacgttgcaagacctgcctgaaaccgaactgcccgctgttctgcagccggtcgcggaggccatggatgcgatcgctgcggccgatcttagccagacgagcgggttcggcccattcggaccgcaaggaatcggtcaatacactacatggcgtgatttcatatgcgcgattgctgatccccatgtgtatcactggcaaactgtgatggacgacaccgtcagtgcgtccgtcgcgcaggctctcgatgagctgatgctttgggccgaggactgccccgaagtccggcacctcgtgcacgcggatttcggctccaacaatgtcctgacggacaatggccgcataacagcggtcattgactggagcgaggcgatgttcggggattcccaatacgaggtcgccaacatcttcttctggaggccgtggttggcttgtatggagcagcagacgcgctacttcgagcggaggcatccggagcttgcaggatcgccgcggctccgggcgtatatgctccgcattggtcttgaccaactctatcagagcttggttgacggcaatttcgatgatgcagcttgggcgcagggtcgatgcgacgcaatcgtccgatccggagccgggactgtcgggcgtacacaaatcgcccgcagaagcgcggccgtctggaccgatggctgtgtagaagtactcgccgatagtggaaaccgacgccccagcactcgtccgagggcaaaggaatagcacgtactacgagatttcgattccaccgccgccttctatgaaaggttgggcttcggaatcgttttccgggacgccggctggatgatcctccagcgcggggatctcatgctggagttcttcgcccaccccaacttgtttattgcagcttataatggttacaaataaagcaatagcatcacaaatttcacaaataaagcatttttttcactgcattctagttgtggtttgtccaaactcatcaatgtatcttatcatgtctgtataccgtcgacctctagctagagcttggcgtaatcatggtcatagctgtttcctgtgtgaaattgttatccgctcacaattccacacaacatacgagccggaagcataaagtgtaaagcctggggtgcctaatgagtgagctaactcacattaattgcgttgcgctcactgcccgctttccagtcgggaaacctgtcgtgccagctgcattaatgaatcggccaacgcgcggggagaggcggtttgcgtattgggcgctcttccgcttcctcgctcactgactcgctgcgctcggtcgttcggctgcggcgagcggtatcagctcactcaaaggcggtaatacggttatccacagaatcaggggataacgcaggaaagaacatgtgagcaaaaggccagcaaaaggccaggaaccgtaaaaaggccgcgttgctggcgtttttccataggctccgcccccctgacgagcatcacaaaaatcgacgctcaagtcagaggtggcgaaacccgacaggactataaagataccaggcgtttccccctggaagctccctcgtgcgctctcctgttccgaccctgccgcttaccggatacctgtccgcctttctcccttcgggaagcgtggcgctttctcatagctcacgctgtaggtatctcagttcggtgtaggtcgttcgctccaagctgggctgtgtgcacgaaccccccgttcagcccgaccgctgcgccttatccggtaactatcgtcttgagtccaacccggtaagacacgacttatcgccactggcagcagccactggtaacaggattagcagagcgaggtatgtaggcggtgctacagagttcttgaagtggtggcctaactacggctacactagaaggacagtatttggtatctgcgctctgctgaagccagttaccttcggaaaaagagttggtagctcttgatccggcaaacaaaccaccgctggtagcggtggtttttttgtttgcaagcagcagattacgcgcagaaaaaaaggatctcaagaagatcctttgatcttttctacggggtctgacgctcagtggaacgaaaactcacgttaagggattttggtcatgagattatcaaaaaggatcttcacctagatccttttaaattaaaaatgaagttttaaatcaatctaaagtatatatgagtaaacttggtctgacagttaccaatgcttaatcagtgaggcacctatctcagcgatctgtctatttcgttcatccatagttgcctgactccccgtcgtgtagataactacgatacgggagggcttaccatctggccccagtgctgcaatgataccgcgagacccacgctcaccggctccagatttatcagcaataaaccagccagccggaagggccgagcgcagaagtggtcctgcaactttatccgcctccatccagtctattaattgttgccgggaagctagagtaagtagttcgccagttaatagtttgcgcaacgttgttgccattgctacaggcatcgtggtgtcacgctcgtcgtttggtatggcttcattcagctccggttcccaacgatcaaggcgagttacatgatcccccatgttgtgcaaaaaagcggttagctccttcggtcctccgatcgttgtcagaagtaagttggccgcagtgttatcactcatggttatggcagcactgcataattctcttactgtcatgccatccgtaagatgcttttctgtgactggtgagtactcaaccaagtcattctgagaatagtgtatgcggcgaccgagttgctcttgcccggcgtcaatacgggataataccgcgccacatagcagaactttaaaagtgctcatcattggaaaacgttcttcggggcgaaaactctcaaggatcttaccgctgttgagatccagttcgatgtaacccactcgtgcacccaactgatcttcagcatcttttactttcaccagcgtttctgggtgagcaaaaacaggaaggcaaaatgccgcaaaaaagggaataagggcgacacggaaatgttgaatactcatactcttcctttttcaatattattgaagcatttatcagggttattgtctcatgagcggatacatatttgaatgtatttagaaaaataaacaaataggggttccgcgcacatttccccgaaaagtgccacctgacgtcgacggatcgggagatctcccgatcccctatggtgcactctcagtacaatctgctctgatgccgcatagttaagccagtatctgctccctgcttgtgtgttggaggtcgctgagtagtgcgcgagcaaaat
EW369 CMV-TO-ZNF35(5-8)-ZNF250(1-4)-deImmunLink-NZF(FLP-IN)	Plasmid encoding the ZNF35/ZNF250 zinc finger array attached by a deimmunized linker to the NZF transcriptional activation domain with mutationally deimmunized linkers between the component domains of NZF, under control of CMV promoter with two TetR binding sites	4e,6f,6g	https://benchling.com/s/seq-0PpBIWYVVqc1hkY5kFao?m=slm-aT7LJUX1eBMJ1tnMfykv	gttgacattgattattgactagttattaatagtaatcaattacggggtcattagttcatagcccatatatggagttccgcgttacataacttacggtaaatggcccgcctggctgaccgcccaacgacccccgcccattgacgtcaataatgacgtatgttcccatagtaacgccaatagggactttccattgacgtcaatgggtggagtatttacggtaaactgcccacttggcagtacatcaagtgtatcatatgccaagtacgccccctattgacgtcaatgacggtaaatggcccgcctggcattatgcccagtacatgaccttatgggactttcctacttggcagtacatctacgtattagtcatcgctattaccatggtgatgcggttttggcagtacatcaatgggcgtggatagcggtttgactcacggggatttccaagtctccaccccattgacgtcaatgggagtttgttttggcaccaaaatcaacgggactttccaaaatgtcgtaacaactccgccccattgacgcaaatgggcggtaggcgtgtacggtgggaggtctatataagcagagctctccctatcagtgatagagatctccctatcagtgatagagatcgtcgacgagctcgtttagtgaaccgtcagatcgcctggagacgccatccacgctgttttgacctccatagaagacaccgggaccgatccagcctccggactctagcgtttaaacttaagcttcgccaccatgTACGAGTGTAATGAGTGCGGTAAGACCTTCACACGATCTTCTAACCTTATTGTGCATCAACGAATCCATACAGGCGAGAAGCCCTTTGCCTGCAATGACTGTGGGAAGGCTTTTACTCAGAGTGCCAACTTGATCGTGCATCAGAGAAGCCATACGGGTGAGAAGCCCTATGAATGCAAGGAATGCGGAAAGGCCTTCTCCTGCTTCAGCCACCTCATTGTACACCAGCGCATACACACGGCTGAGAAGCCATACGATTGCTCTGAATGTGGAAAGGCCTTTAGTCAGCTGTCTTGCTTGATTGTGCATCAGAGAATTCACACGGGCGAACGCCCCTATATGTGCGTAGAGTGCGGTAAATGTTTTGGGCGGAGTTCACATCTTTTGCAGCACCAACGTATTCACACAGGCGAGAAACCCTATGTTTGCAGCGTGTGCGGTAAGGCGTTTAGCCAGTCCTCAGTCCTTTCCAAACACCGCCGCATACATACTGGTGAGAAGCCATATGAATGTAATGAATGTGGCAAGGCTTTTAGAGTGAGTTCAGATCTCGCTCAACATCATAAGATCCATACAGGAGAGAAGCCACACGAATGTTTGGAGTGTCGAAAGGCTTTTACTCAGCTCAGTCACCTCATTCAGCATCAGAGAATTCACgctgctgcaTGGGAGCTAggaATGtctggcggatctGAGGGCCAGAGCGACGAGAGAGCCCTGCTGGACCAGCTGCACACCCTGCTGAGCAACACCGACGCCACCGGCCTGGAGGAGATCGACAGAGCCCTGGGCATCCCCGAGCTGGTGAACCAGGGCCAGGCCCTGGAGCCCAAGCAGGACGGAGGCTGGGGATCTATGGCCGAGGAATTCGTGACCCTGAAGGACGTGGGCATGGACTTCACCCTGGGCGACTGGGAGCAGCTGGGCCTGGAGCAGGGCGACACCTTCTGGGACACCGCCCTGGACAACTGCCAGGACCTGTTCCTGCTGGACCCCCCCGGCGGAGGAGACGGCCTTGGTTTGGGACACGAGAAGTTCCCCAGCGACCTGGACCTGGACATGTTCAACGGCAGCCTGGAGTGCGACATGGAGAGCATCATCAGAAGCGAGCTGATGGACGCCGACGGCCTGGACTTCAACTTCGACAGCtaggccgctcgaggagggcccgaacaaaaactcatctcagaagaggatctgaatagcgccgtcgaccatcatcataatcatcattgagtttaaacccgctgatcagcctcgactgtgccttctagttgccagccatctgttgtttgcccctcccccgtgccttccttgaccctggaaggtgccactcccactgtcctttcctaataaaatgaggaaattgcatcgcattgtctgagtaggtgtcattctattctggggggtggggtggggcaggacagcaagggggaggattgggaagacaatagcaggcatgctggggatgcggtgggctctatggagatctatcgatgttctggggatgcggtgggctctatggcttctgaggcggaaagaaccagctggggctctagggggtatccccacgcgccctgtagcggcgcattaagcgcggcgggtgtggtggttacgcgcagcgtgaccgctacacttgccagcgccctagcgcccgctcctttcgctttcttcccttcctttctcgccacgttcgccggctttccccgtcaagctctaaatcgggggtccctttagggttccgatttagtgctttacggcacctcgaccccaaaaaacttgattagggtgatggttcacgtacctagaagttcctattccgaagttcctattctctagaaagtataggaacttccttggccaaaaagcctgaactcaccgcgacgtctgtcgagaagtttctgatcgaaaagttcgacagcgtctccgacctgatgcagctctcggagggcgaagaatctcgtgctttcagcttcgatgtaggagggcgtggatatgtcctgcgggtaaatagctgcgccgatggtttctacaaagatcgttatgtttatcggcactttgcatcggccgcgctcccgattccggaagtgcttgacattggggaattcagcgagagcctgacctattgcatctcccgccgtgcacagggtgtcacgttgcaagacctgcctgaaaccgaactgcccgctgttctgcagccggtcgcggaggccatggatgcgatcgctgcggccgatcttagccagacgagcgggttcggcccattcggaccgcaaggaatcggtcaatacactacatggcgtgatttcatatgcgcgattgctgatccccatgtgtatcactggcaaactgtgatggacgacaccgtcagtgcgtccgtcgcgcaggctctcgatgagctgatgctttgggccgaggactgccccgaagtccggcacctcgtgcacgcggatttcggctccaacaatgtcctgacggacaatggccgcataacagcggtcattgactggagcgaggcgatgttcggggattcccaatacgaggtcgccaacatcttcttctggaggccgtggttggcttgtatggagcagcagacgcgctacttcgagcggaggcatccggagcttgcaggatcgccgcggctccgggcgtatatgctccgcattggtcttgaccaactctatcagagcttggttgacggcaatttcgatgatgcagcttgggcgcagggtcgatgcgacgcaatcgtccgatccggagccgggactgtcgggcgtacacaaatcgcccgcagaagcgcggccgtctggaccgatggctgtgtagaagtactcgccgatagtggaaaccgacgccccagcactcgtccgagggcaaaggaatagcacgtactacgagatttcgattccaccgccgccttctatgaaaggttgggcttcggaatcgttttccgggacgccggctggatgatcctccagcgcggggatctcatgctggagttcttcgcccaccccaacttgtttattgcagcttataatggttacaaataaagcaatagcatcacaaatttcacaaataaagcatttttttcactgcattctagttgtggtttgtccaaactcatcaatgtatcttatcatgtctgtataccgtcgacctctagctagagcttggcgtaatcatggtcatagctgtttcctgtgtgaaattgttatccgctcacaattccacacaacatacgagccggaagcataaagtgtaaagcctggggtgcctaatgagtgagctaactcacattaattgcgttgcgctcactgcccgctttccagtcgggaaacctgtcgtgccagctgcattaatgaatcggccaacgcgcggggagaggcggtttgcgtattgggcgctcttccgcttcctcgctcactgactcgctgcgctcggtcgttcggctgcggcgagcggtatcagctcactcaaaggcggtaatacggttatccacagaatcaggggataacgcaggaaagaacatgtgagcaaaaggccagcaaaaggccaggaaccgtaaaaaggccgcgttgctggcgtttttccataggctccgcccccctgacgagcatcacaaaaatcgacgctcaagtcagaggtggcgaaacccgacaggactataaagataccaggcgtttccccctggaagctccctcgtgcgctctcctgttccgaccctgccgcttaccggatacctgtccgcctttctcccttcgggaagcgtggcgctttctcatagctcacgctgtaggtatctcagttcggtgtaggtcgttcgctccaagctgggctgtgtgcacgaaccccccgttcagcccgaccgctgcgccttatccggtaactatcgtcttgagtccaacccggtaagacacgacttatcgccactggcagcagccactggtaacaggattagcagagcgaggtatgtaggcggtgctacagagttcttgaagtggtggcctaactacggctacactagaaggacagtatttggtatctgcgctctgctgaagccagttaccttcggaaaaagagttggtagctcttgatccggcaaacaaaccaccgctggtagcggtggtttttttgtttgcaagcagcagattacgcgcagaaaaaaaggatctcaagaagatcctttgatcttttctacggggtctgacgctcagtggaacgaaaactcacgttaagggattttggtcatgagattatcaaaaaggatcttcacctagatccttttaaattaaaaatgaagttttaaatcaatctaaagtatatatgagtaaacttggtctgacagttaccaatgcttaatcagtgaggcacctatctcagcgatctgtctatttcgttcatccatagttgcctgactccccgtcgtgtagataactacgatacgggagggcttaccatctggccccagtgctgcaatgataccgcgagacccacgctcaccggctccagatttatcagcaataaaccagccagccggaagggccgagcgcagaagtggtcctgcaactttatccgcctccatccagtctattaattgttgccgggaagctagagtaagtagttcgccagttaatagtttgcgcaacgttgttgccattgctacaggcatcgtggtgtcacgctcgtcgtttggtatggcttcattcagctccggttcccaacgatcaaggcgagttacatgatcccccatgttgtgcaaaaaagcggttagctccttcggtcctccgatcgttgtcagaagtaagttggccgcagtgttatcactcatggttatggcagcactgcataattctcttactgtcatgccatccgtaagatgcttttctgtgactggtgagtactcaaccaagtcattctgagaatagtgtatgcggcgaccgagttgctcttgcccggcgtcaatacgggataataccgcgccacatagcagaactttaaaagtgctcatcattggaaaacgttcttcggggcgaaaactctcaaggatcttaccgctgttgagatccagttcgatgtaacccactcgtgcacccaactgatcttcagcatcttttactttcaccagcgtttctgggtgagcaaaaacaggaaggcaaaatgccgcaaaaaagggaataagggcgacacggaaatgttgaatactcatactcttcctttttcaatattattgaagcatttatcagggttattgtctcatgagcggatacatatttgaatgtatttagaaaaataaacaaataggggttccgcgcacatttccccgaaaagtgccacctgacgtcgacggatcgggagatctcccgatcccctatggtgcactctcagtacaatctgctctgatgccgcatagttaagccagtatctgctccctgcttgtgtgttggaggtcgctgagtagtgcgcgagcaaaatttaagctacaacaaggcaaggcttgaccgacaattgcatgaagaatctgcttagggttaggcgttttgcgctgcttcgtacgggccagatatacgc
EW499 CMV-TO-NZF-(GGS)x8[G1W S3D S6T G7L S9L G11M G14N G17D G19V G22W]-FRB(N2093W, T2098L)	Plasmid encoding the NZF transcriptional activation domain with mutationally deimmunized linkers between the component domains of NZF, attached by a deimmunized linker to the mTOR FRB rapamycin binding domain with N2093W and T098L mutations, under control of CMV promoter with two TetR binding sites	4e,S5	https://benchling.com/s/seq-mGg8gnb4zv3tw8AN1aKS?m=slm-yQz8vG3BYw70zLDtWHlT	cggtaaatggcccgcctggctgaccgcccaacgacccccgcccattgacgtcaataatgacgtatgttcccatagtaacgccaatagggactttccattgacgtcaatgggtggagtatttacggtaaactgcccacttggcagtacatcaagtgtatcatatgccaagtacgccccctattgacgtcaatgacggtaaatggcccgcctggcattatgcccagtacatgaccttatgggactttcctacttggcagtacatctacgtattagtcatcgctattaccatggtgatgcggttttggcagtacatcaatgggcgtggatagcggtttgactcacggggatttccaagtctccaccccattgacgtcaatgggagtttgttttggcaccaaaatcaacgggactttccaaaatgtcgtaacaactccgccccattgacgcaaatgggcggtaggcgtgtacggtgggaggtctatataagcagagctctccctatcagtgatagagatctccctatcagtgatagagatcgtcgacgagctcgtttagtgaaccgtcagatcgcctggagacgccatccacgctgttttgacctccatagaagacaccgggaccgatccagcctccggactctagcgtttaaacttaagcttcgccaccatgGAGGGCCAGAGCGACGAGAGAGCCCTGCTGGACCAGCTGCACACCCTGCTGAGCAACACCGACGCCACCGGCCTGGAGGAGATCGACAGAGCCCTGGGCATCCCCGAGCTGGTGAACCAGGGCCAGGCCCTGGAGCCCAAGCAGGACGGAGGCTGGGGATCTATGGCCGAGGAATTCGTGACCCTGAAGGACGTGGGCATGGACTTCACCCTGGGCGACTGGGAGCAGCTGGGCCTGGAGCAGGGCGACACCTTCTGGGACACCGCCCTGGACAACTGCCAGGACCTGTTCCTGCTGGACCCCCCCGGCGGAGGAGACGGCCTTGGTTTGGGACACGAGAAGTTCCCCAGCGACCTGGACCTGGACATGTTCAACGGCAGCCTGGAGTGCGACATGGAGAGCATCATCAGAAGCGAGCTGATGGACGCCGACGGCCTGGACTTCAACTTCGACAGCtggggagatggcggaacactgggcctcggcatgagcggcaattctggcgacagcgtaggctcttggggatctgagatgtggcatgaaggcctggaagaggcatctcgtttgtactttggggaaaggaacgtgaaaggcatgtttgaggtgctggagcccttgcatgctatgatggaacggGGACCCcagactctgaaggaaacatcctttaatcaggcctatggtcgagatttaatggaggcccaagagtggtgcaggaagtacatgaaatcagggtgggtcaaggacctcctccaagcctgggacctctattatcatgtgttccgacgaatctcaaagtaggccgctcgaggagggcccgaacaaaaactcatctcagaagaggatctgaatagcgccgtcgaccatcatcataatcatcattgagtttaaacccgctgatcagcctcgactgtgccttctagttgccagccatctgttgtttgcccctcccccgtgccttccttgaccctggaaggtgccactcccactgtcctttcctaataaaatgaggaaattgcatcgcattgtctgagtaggtgtcattctattctggggggtggggtggggcaggacagcaagggggaggattgggaagacaatagcaggcatgctggggatgcggtgggctctatggagatctatcgatgttctggggatgcggtgggctctatggcttctgaggcggaaagaaccagctggggctctagggggtatccccacgcgccctgtagcggcgcattaagcgcggcgggtgtggtggttacgcgcagcgtgaccgctacacttgccagcgccctagcgcccgctcctttcgctttcttcccttcctttctcgccacgttcgccggctttccccgtcaagctctaaatcgggggtccctttagggttccgatttagtgctttacggcacctcgaccccaaaaaacttgattagggtgatggttcacgtacctagaagttcctattccgaagttcctattctctagaaagtataggaacttccttggccaaaaagcctgaactcaccgcgacgtctgtcgagaagtttctgatcgaaaagttcgacagcgtctccgacctgatgcagctctcggagggcgaagaatctcgtgctttcagcttcgatgtaggagggcgtggatatgtcctgcgggtaaatagctgcgccgatggtttctacaaagatcgttatgtttatcggcactttgcatcggccgcgctcccgattccggaagtgcttgacattggggaattcagcgagagcctgacctattgcatctcccgccgtgcacagggtgtcacgttgcaagacctgcctgaaaccgaactgcccgctgttctgcagccggtcgcggaggccatggatgcgatcgctgcggccgatcttagccagacgagcgggttcggcccattcggaccgcaaggaatcggtcaatacactacatggcgtgatttcatatgcgcgattgctgatccccatgtgtatcactggcaaactgtgatggacgacaccgtcagtgcgtccgtcgcgcaggctctcgatgagctgatgctttgggccgaggactgccccgaagtccggcacctcgtgcacgcggatttcggctccaacaatgtcctgacggacaatggccgcataacagcggtcattgactggagcgaggcgatgttcggggattcccaatacgaggtcgccaacatcttcttctggaggccgtggttggcttgtatggagcagcagacgcgctacttcgagcggaggcatccggagcttgcaggatcgccgcggctccgggcgtatatgctccgcattggtcttgaccaactctatcagagcttggttgacggcaatttcgatgatgcagcttgggcgcagggtcgatgcgacgcaatcgtccgatccggagccgggactgtcgggcgtacacaaatcgcccgcagaagcgcggccgtctggaccgatggctgtgtagaagtactcgccgatagtggaaaccgacgccccagcactcgtccgagggcaaaggaatagcacgtactacgagatttcgattccaccgccgccttctatgaaaggttgggcttcggaatcgttttccgggacgccggctggatgatcctccagcgcggggatctcatgctggagttcttcgcccaccccaacttgtttattgcagcttataatggttacaaataaagcaatagcatcacaaatttcacaaataaagcatttttttcactgcattctagttgtggtttgtccaaactcatcaatgtatcttatcatgtctgtataccgtcgacctctagctagagcttggcgtaatcatggtcatagctgtttcctgtgtgaaattgttatccgctcacaattccacacaacatacgagccggaagcataaagtgtaaagcctggggtgcctaatgagtgagctaactcacattaattgcgttgcgctcactgcccgctttccagtcgggaaacctgtcgtgccagctgcattaatgaatcggccaacgcgcggggagaggcggtttgcgtattgggcgctcttccgcttcctcgctcactgactcgctgcgctcggtcgttcggctgcggcgagcggtatcagctcactcaaaggcggtaatacggttatccacagaatcaggggataacgcaggaaagaacatgtgagcaaaaggccagcaaaaggccaggaaccgtaaaaaggccgcgttgctggcgtttttccataggctccgcccccctgacgagcatcacaaaaatcgacgctcaagtcagaggtggcgaaacccgacaggactataaagataccaggcgtttccccctggaagctccctcgtgcgctctcctgttccgaccctgccgcttaccggatacctgtccgcctttctcccttcgggaagcgtggcgctttctcatagctcacgctgtaggtatctcagttcggtgtaggtcgttcgctccaagctgggctgtgtgcacgaaccccccgttcagcccgaccgctgcgccttatccggtaactatcgtcttgagtccaacccggtaagacacgacttatcgccactggcagcagccactggtaacaggattagcagagcgaggtatgtaggcggtgctacagagttcttgaagtggtggcctaactacggctacactagaaggacagtatttggtatctgcgctctgctgaagccagttaccttcggaaaaagagttggtagctcttgatccggcaaacaaaccaccgctggtagcggtggtttttttgtttgcaagcagcagattacgcgcagaaaaaaaggatctcaagaagatcctttgatcttttctacggggtctgacgctcagtggaacgaaaactcacgttaagggattttggtcatgagattatcaaaaaggatcttcacctagatccttttaaattaaaaatgaagttttaaatcaatctaaagtatatatgagtaaacttggtctgacagttaccaatgcttaatcagtgaggcacctatctcagcgatctgtctatttcgttcatccatagttgcctgactccccgtcgtgtagataactacgatacgggagggcttaccatctggccccagtgctgcaatgataccgcgagacccacgctcaccggctccagatttatcagcaataaaccagccagccggaagggccgagcgcagaagtggtcctgcaactttatccgcctccatccagtctattaattgttgccgggaagctagagtaagtagttcgccagttaatagtttgcgcaacgttgttgccattgctacaggcatcgtggtgtcacgctcgtcgtttggtatggcttcattcagctccggttcccaacgatcaaggcgagttacatgatcccccatgttgtgcaaaaaagcggttagctccttcggtcctccgatcgttgtcagaagtaagttggccgcagtgttatcactcatggttatggcagcactgcataattctcttactgtcatgccatccgtaagatgcttttctgtgactggtgagtactcaaccaagtcattctgagaatagtgtatgcggcgaccgagttgctcttgcccggcgtcaatacgggataataccgcgccacatagcagaactttaaaagtgctcatcattggaaaacgttcttcggggcgaaaactctcaaggatcttaccgctgttgagatccagttcgatgtaacccactcgtgcacccaactgatcttcagcatcttttactttcaccagcgtttctgggtgagcaaaaacaggaaggcaaaatgccgcaaaaaagggaataagggcgacacggaaatgttgaatactcatactcttcctttttcaatattattgaagcatttatcagggttattgtctcatgagcggatacatatttgaatgtatttagaaaaataaacaaataggggttccgcgcacatttccccgaaaagtgccacctgacgtcgacggatcgggagatctcccgatcccctatggtgcactctcagtacaatctgctctgatgccgcatagttaagccagtatctgctccctgcttgtgtgttggaggtcgctgagtagtgcgcgagcaaaatttaagctacaacaaggcaaggcttgaccgacaattgcatgaagaatctgcttagggttaggcgttttgcgctgcttcgtacgggccagatatacgcgttgacattgattattgactagttattaatagtaatcaattacggggtcattagttcatagcccatatatggagttccgcgttacataactta
EW489 CMV-TO-ZNF35(5-8)-ZNF250(1-4)-(GGS)x8[G2V G4W S6L G7L G10W G11D G13L G17M G19I G22M G23Q S24Q]-FKBP (FLP-IN)	Plasmid encoding the ZNF35/ZNF250 zinc finger array attached by a deimmunized linker to FKBP1A, under control of CMV promoter with two TetR binding sites	4e,S5	https://benchling.com/s/seq-bvBijYFHy3uUDWMgwosQ?m=slm-ZKzSbTmodjXqbRds6w6T	cggtaaatggcccgcctggctgaccgcccaacgacccccgcccattgacgtcaataatgacgtatgttcccatagtaacgccaatagggactttccattgacgtcaatgggtggagtatttacggtaaactgcccacttggcagtacatcaagtgtatcatatgccaagtacgccccctattgacgtcaatgacggtaaatggcccgcctggcattatgcccagtacatgaccttatgggactttcctacttggcagtacatctacgtattagtcatcgctattaccatggtgatgcggttttggcagtacatcaatgggcgtggatagcggtttgactcacggggatttccaagtctccaccccattgacgtcaatgggagtttgttttggcaccaaaatcaacgggactttccaaaatgtcgtaacaactccgccccattgacgcaaatgggcggtaggcgtgtacggtgggaggtctatataagcagagctctccctatcagtgatagagatctccctatcagtgatagagatcgtcgacgagctcgtttagtgaaccgtcagatcgcctggagacgccatccacgctgttttgacctccatagaagacaccgggaccgatccagcctccggactctagcgtttaaacttaagcttcgccaccatgTACGAGTGTAATGAGTGCGGTAAGACCTTCACACGATCTTCTAACCTTATTGTGCATCAACGAATCCATACAGGCGAGAAGCCCTTTGCCTGCAATGACTGTGGGAAGGCTTTTACTCAGAGTGCCAACTTGATCGTGCATCAGAGAAGCCATACGGGTGAGAAGCCCTATGAATGCAAGGAATGCGGAAAGGCCTTCTCCTGCTTCAGCCACCTCATTGTACACCAGCGCATACACACGGCTGAGAAGCCATACGATTGCTCTGAATGTGGAAAGGCCTTTAGTCAGCTGTCTTGCTTGATTGTGCATCAGAGAATTCACACGGGCGAACGCCCCTATATGTGCGTAGAGTGCGGTAAATGTTTTGGGCGGAGTTCACATCTTTTGCAGCACCAACGTATTCACACAGGCGAGAAACCCTATGTTTGCAGCGTGTGCGGTAAGGCGTTTAGCCAGTCCTCAGTCCTTTCCAAACACCGCCGCATACATACTGGTGAGAAGCCATATGAATGTAATGAATGTGGCAAGGCTTTTAGAGTGAGTTCAGATCTCGCTCAACATCATAAGATCCATACAGGAGAGAAGCCACACGAATGTTTGGAGTGTCGAAAGGCTTTTACTCAGCTCAGTCACCTCATTCAGCATCAGAGAATTCACggcgtaagctggggactactgggctcttgggacagccttggatctggcatgagcataggctctatgcaacagGGAGTGCAGGTGGAAACCATCTCCCCAGGAGACGGGCGCACCTTCCCCAAGCGCGGCCAGACCTGCGTGGTGCACTACACCGGGATGCTTGAAGATGGAAAGAAATTTGATTCCTCCCGGGACAGAAACAAGCCCTTTAAGTTTATGCTAGGCAAGCAGGAGGTGATCCGAGGCTGGGAAGAAGGGGTTGCCCAGATGAGTGTGGGTCAGAGAGCCAAACTGACTATATCTCCAGATTATGCCTATGGTGCCACTGGGCACCCAGGCATCATCCCACCACATGCCACTCTCGTCTTCGATGTGGAGCTTCTAAAACTGGAAtaggccgctcgaggagggcccgaacaaaaactcatctcagaagaggatctgaatagcgccgtcgaccatcatcataatcatcattgagtttaaacccgctgatcagcctcgactgtgccttctagttgccagccatctgttgtttgcccctcccccgtgccttccttgaccctggaaggtgccactcccactgtcctttcctaataaaatgaggaaattgcatcgcattgtctgagtaggtgtcattctattctggggggtggggtggggcaggacagcaagggggaggattgggaagacaatagcaggcatgctggggatgcggtgggctctatggagatctatcgatgttctggggatgcggtgggctctatggcttctgaggcggaaagaaccagctggggctctagggggtatccccacgcgccctgtagcggcgcattaagcgcggcgggtgtggtggttacgcgcagcgtgaccgctacacttgccagcgccctagcgcccgctcctttcgctttcttcccttcctttctcgccacgttcgccggctttccccgtcaagctctaaatcgggggtccctttagggttccgatttagtgctttacggcacctcgaccccaaaaaacttgattagggtgatggttcacgtacctagaagttcctattccgaagttcctattctctagaaagtataggaacttccttggccaaaaagcctgaactcaccgcgacgtctgtcgagaagtttctgatcgaaaagttcgacagcgtctccgacctgatgcagctctcggagggcgaagaatctcgtgctttcagcttcgatgtaggagggcgtggatatgtcctgcgggtaaatagctgcgccgatggtttctacaaagatcgttatgtttatcggcactttgcatcggccgcgctcccgattccggaagtgcttgacattggggaattcagcgagagcctgacctattgcatctcccgccgtgcacagggtgtcacgttgcaagacctgcctgaaaccgaactgcccgctgttctgcagccggtcgcggaggccatggatgcgatcgctgcggccgatcttagccagacgagcgggttcggcccattcggaccgcaaggaatcggtcaatacactacatggcgtgatttcatatgcgcgattgctgatccccatgtgtatcactggcaaactgtgatggacgacaccgtcagtgcgtccgtcgcgcaggctctcgatgagctgatgctttgggccgaggactgccccgaagtccggcacctcgtgcacgcggatttcggctccaacaatgtcctgacggacaatggccgcataacagcggtcattgactggagcgaggcgatgttcggggattcccaatacgaggtcgccaacatcttcttctggaggccgtggttggcttgtatggagcagcagacgcgctacttcgagcggaggcatccggagcttgcaggatcgccgcggctccgggcgtatatgctccgcattggtcttgaccaactctatcagagcttggttgacggcaatttcgatgatgcagcttgggcgcagggtcgatgcgacgcaatcgtccgatccggagccgggactgtcgggcgtacacaaatcgcccgcagaagcgcggccgtctggaccgatggctgtgtagaagtactcgccgatagtggaaaccgacgccccagcactcgtccgagggcaaaggaatagcacgtactacgagatttcgattccaccgccgccttctatgaaaggttgggcttcggaatcgttttccgggacgccggctggatgatcctccagcgcggggatctcatgctggagttcttcgcccaccccaacttgtttattgcagcttataatggttacaaataaagcaatagcatcacaaatttcacaaataaagcatttttttcactgcattctagttgtggtttgtccaaactcatcaatgtatcttatcatgtctgtataccgtcgacctctagctagagcttggcgtaatcatggtcatagctgtttcctgtgtgaaattgttatccgctcacaattccacacaacatacgagccggaagcataaagtgtaaagcctggggtgcctaatgagtgagctaactcacattaattgcgttgcgctcactgcccgctttccagtcgggaaacctgtcgtgccagctgcattaatgaatcggccaacgcgcggggagaggcggtttgcgtattgggcgctcttccgcttcctcgctcactgactcgctgcgctcggtcgttcggctgcggcgagcggtatcagctcactcaaaggcggtaatacggttatccacagaatcaggggataacgcaggaaagaacatgtgagcaaaaggccagcaaaaggccaggaaccgtaaaaaggccgcgttgctggcgtttttccataggctccgcccccctgacgagcatcacaaaaatcgacgctcaagtcagaggtggcgaaacccgacaggactataaagataccaggcgtttccccctggaagctccctcgtgcgctctcctgttccgaccctgccgcttaccggatacctgtccgcctttctcccttcgggaagcgtggcgctttctcatagctcacgctgtaggtatctcagttcggtgtaggtcgttcgctccaagctgggctgtgtgcacgaaccccccgttcagcccgaccgctgcgccttatccggtaactatcgtcttgagtccaacccggtaagacacgacttatcgccactggcagcagccactggtaacaggattagcagagcgaggtatgtaggcggtgctacagagttcttgaagtggtggcctaactacggctacactagaaggacagtatttggtatctgcgctctgctgaagccagttaccttcggaaaaagagttggtagctcttgatccggcaaacaaaccaccgctggtagcggtggtttttttgtttgcaagcagcagattacgcgcagaaaaaaaggatctcaagaagatcctttgatcttttctacggggtctgacgctcagtggaacgaaaactcacgttaagggattttggtcatgagattatcaaaaaggatcttcacctagatccttttaaattaaaaatgaagttttaaatcaatctaaagtatatatgagtaaacttggtctgacagttaccaatgcttaatcagtgaggcacctatctcagcgatctgtctatttcgttcatccatagttgcctgactccccgtcgtgtagataactacgatacgggagggcttaccatctggccccagtgctgcaatgataccgcgagacccacgctcaccggctccagatttatcagcaataaaccagccagccggaagggccgagcgcagaagtggtcctgcaactttatccgcctccatccagtctattaattgttgccgggaagctagagtaagtagttcgccagttaatagtttgcgcaacgttgttgccattgctacaggcatcgtggtgtcacgctcgtcgtttggtatggcttcattcagctccggttcccaacgatcaaggcgagttacatgatcccccatgttgtgcaaaaaagcggttagctccttcggtcctccgatcgttgtcagaagtaagttggccgcagtgttatcactcatggttatggcagcactgcataattctcttactgtcatgccatccgtaagatgcttttctgtgactggtgagtactcaaccaagtcattctgagaatagtgtatgcggcgaccgagttgctcttgcccggcgtcaatacgggataataccgcgccacatagcagaactttaaaagtgctcatcattggaaaacgttcttcggggcgaaaactctcaaggatcttaccgctgttgagatccagttcgatgtaacccactcgtgcacccaactgatcttcagcatcttttactttcaccagcgtttctgggtgagcaaaaacaggaaggcaaaatgccgcaaaaaagggaataagggcgacacggaaatgttgaatactcatactcttcctttttcaatattattgaagcatttatcagggttattgtctcatgagcggatacatatttgaatgtatttagaaaaataaacaaataggggttccgcgcacatttccccgaaaagtgccacctgacgtcgacggatcgggagatctcccgatcccctatggtgcactctcagtacaatctgctctgatgccgcatagttaagccagtatctgctccctgcttgtgtgttggaggtcgctgagtagtgcgcgagcaaaatttaagctacaacaaggcaaggcttgaccgacaattgcatgaagaatctgcttagggttaggcgttttgcgctgcttcgtacgggccagatatacgcgttgacattgattattgactagttattaatagtaatcaattacggggtcattagttcatagcccatatatggagttccgcgttacataactta
EW411 (UTRN-43-5bp spacer-UTRN-14)-H2B-GFP	Fluorescent reporter encoding H2B-GFP fusion under control of E1b minimal promoter with the UTRN promoter region encompassing 14 to 67 bp upstream of its transcriptional start site	6d, S6b	https://benchling.com/s/seq-RkrYXWbiHYe3G05wQr9A?m=slm-i8F3Q2D1ouGv5aa4DNlB	gagggacagcccccccccaaagcccccagggatgtaattacgtccctcccccgctagggggcagcagcgagccgcccggggctccgctccggtccggcgctccccccgcatccccgagccggcagcgtgcggggacagcccgggcacggggaaggtggcacgggatcgctttcctctgaacgcttctcgctgctctttgagcctgcagacacctggggggatacggggaaaaggcctccacggccacaattgacgattgagtGGCAGGCCCGCAGCGGGGAGGAGGaggagGAGCCGCCGAAGGAGCGAGCCTCTatcagtctagagggtatataatggatcccatcgcgtctcagcctcactttgagctcctccacacgaattccccgataccgtcgattcaaggagcttgcttgttctttttgcagaagctcagaataaacgctcaactttggcagatctaccaagcttggtaccgagctcggatccaactcgaggccaccatgccagagccagcgaagtctgctcccgccccgaaaaagggctccaagaaggcggtgactaaggcgcagaagaaaggcggcaagaagcgcaagcgcagccgcaaggagagctattccatctatgtgtacaaggttctgaagcaggtccaccctgacaccggcatttcgtccaaggccatgggcatcatgaattcgtttgtgaacgacattttcgagcgcatcgcaggtgaggcttcccgcctggcgcattacaacaagcgctcgaccatcacctccagggagatccagacggccgtgcgcctgctgctgcctggggagttggccaagcacgccgtgtccgagggtactaaggccatcaccaagtacaccagcgctaaggatccccgggtaccggtcGTCTCAAAGGGCGAGGAACTTTTTACGGGCGTTGTTCCGATCCTCGTCGAATTGGACGGGGACGTTAATGGGCATAAATTCTCAGTTAGTGGTGAGGGTGAGGGGGACGCGACATATGGGAAACTTACGCTGAAGTTCATATGTACCACCGGAAAATTGCCgGTGCCGTGGCCTACTCTCGTCACCACCCTGACATATGGTGTTCAGTGTTTTAGCCGGTATCCAGACCATATGAAACAGCACGATTTTTTTAAATCCGCTATGCCTGAAGGTTACGTACAGGAGCGAACGATATTTTTTAAAGACGACGGAAACTACAAAACTAGAGCCGAGGTAAAATTCGAGGGTGACACTCTCGTGAACCGGATCGAACTGAAGGGCATAGATTTTAAGGAGGATGGCAATATACTGGGCCACAAGCTCGAATACAACTATAATTCTCATAATGTCTATATCATGGCGGACAAACAGAAAAACGGCATCAAGGTAAACTTTAAAATCCGACACAATATTGAGGACGGCTCTGTCCAGCTTGCGGACCATTACCAACAGAACACGCCGATAGGGGATGGTCCAGTACTTCTCCCTGATAATCACTATTTGTCTACTCAGTCAGCTCTTAGCAAGGACCCAAACGAAAAACGGGATCACATGGTCCTTCTTGAGTTCGTCACTGCGGCTGGGATAACACTCGGGATGGACGAACTGTATAAGtagctagcgaattcgaatttaaatcggcctcgactgtgccttctagttgccagccatctgttgtttgcccctcccccgtgccttccttgaccctggaaggtgccactcccactgtcctttcctaataaaatgaggaaattgcatcgcattgtctgagtaggtgtcattctattctggggggtggggtggggcaggacagcaagggggaggattgggaagacaatagcaggcatgctggggacgcggccgcaatttaacgcgaattaattctgtggaatgtgtgtcagttagggtgtggaaagtccccaggctccccagcaggcagaagtatgcaaagcatgcatctcaattagtcagcaaccaggtgtggaaagtccccaggctccccagcaggcagaagtatgcaaagcatgcatctcaattagtcagcaaccatagtcccgcccctaactccgcccatcccgcccctaactccgcccagttccgcccattctccgccccatggctgactaattttttttatttatgcagaggccgaggccgcctctgcctctgagctattccagaagtagtgaggaggcttttttggaggcctaggcttttgcaaaaagctcccgggagcttgtatatccattttcggatctgatcagcacgtgatgaaaaagcctgaactcaccgcgacgtctgtcgagaagtttctgatcgaaaagttcgacagcgtctccgacctgatgcagctctcggagggcgaagaatctcgtgctttcagcttcgatgtaggagggcgtggatatgtcctgcgggtaaatagctgcgccgatggtttctacaaagatcgttatgtttatcggcactttgcatcggccgcgctcccgattccggaagtgcttgacattggggaattcagcgagagcctgacctattgcatctcccgccgtgcacagggtgtcacgttgcaagacctgcctgaaaccgaactgcccgctgttctgcagccggtcgcggaggccatggatgcgatcgctgcggccgatcttagccagacgagcgggttcggcccattcggaccgcaaggaatcggtcaatacactacatggcgtgatttcatatgcgcgattgctgatccccatgtgtatcactggcaaactgtgatggacgacaccgtcagtgcgtccgtcgcgcaggctctcgatgagctgatgctttgggccgaggactgccccgaagtccggcacctcgtgcacgcggatttcggctccaacaatgtcctgacggacaatggccgcataacagcggtcattgactggagcgaggcgatgttcggggattcccaatacgaggtcgccaacatcttcttctggaggccgtggttggcttgtatggagcagcagacgcgctacttcgagcggaggcatccggagcttgcaggatcgccgcggctccgggcgtatatgctccgcattggtcttgaccaactctatcagagcttggttgacggcaatttcgatgatgcagcttgggcgcagggtcgatgcgacgcaatcgtccgatccggagccgggactgtcgggcgtacacaaatcgcccgcagaagcgcggccgtctggaccgatggctgtgtagaagtactcgccgatagtggaaaccgacgccccagcactcgtccgagggcaaaggaataggtcgacaatcaacctctggattacaaaatttgtgaaagattgactggtattcttaactatgttgctccttttacgctatgtggatacgctgctttaatgcctttgtatcatgcgttaactaaacttgtttattgcagcttataatggttacaaataaagcaatagcatcacaaatttcacaaataaagcatttttttcactgcattctagttgtggtttgtccaaactcatcaatgtatcttatcatgtctggaattgactcaaatgatgtcaattagtctatcagaagctcatctggtctcccttccgggggacaagacatccctgtttaatatttaaacagcagtgttcccaaactgggttcttatatcccttgctctggtcaaccaggttgcagggtttcctgtcctcacaggaacgaagtccctaaagaaacagtggcagccaggtttagccccggaattgactggattccttttttagggcccattggtatggctttttccccgtatccccccaggtgtctgcaggctcaaagagcagcgagaagcgttcagaggaaagcgatcccgtgccaccttccccgtgcccgggctgtccccgcacgctgccggctcggggatgcggggggagcgccggaccggagcggagccccgggcggctcgctgctgccccctagcgggggagggacgtaattacatccctgggggctttgggggggggctgtccctgatatctataacaagaaaatatatatataataagttatcacgtaagtagaacatgaaataacaatataattatcgtatgagttaaatcttaaaagtcacgtaaaagataatcatgcgtcattttgactcacgcggtcgttatagttcaaaatcagtgacacttaccgcattgacaagcacgcctcacgggagctccaagcggcgactgagatgtcctaaatgcacagcgacggattcgcgctatttagaaagagagagcaatatttcaagaatgcatgcgtcaattttacgcagactatctttctagggttaatctagctgcatcaggatcatatcgtcgggtcttttttccggctcagtcatcgcccaagctggcgctatctgggcatcggggaggaagaagcccgtgccttttcccgcgaggttgaagcggcatggaaagagtttgccgaggatgactgctgctgcattgacgttgagcgaaaacgcacgtttaccatgatgattcgggaaggtgtggccatgcacgcctttaacggtgaactgttcgttcaggccacctgggataccagttcgtcgcggcttttccggacacagttccggatggtcagcccgaagcgcatcagcaacccgaacaataccggcgacagccggaactgccgtgccggtgtgcagattaatgacagcggtgcggcgctgggatattacgtcagcgaggacgggtatcctggctggatgccgcagaaatggacatggataccccgtgagttacccggcgggcgcgcttggcgtaatcatggtcatagctgtttcctgtgtgaaattgttatccgctcacaattccacacaacatacgagccggaagcataaagtgtaaagcctggggtgcctaatgagtgagctaactcacattaattgcgttgcgctcactgcccgctttccagtcgggaaacctgtcgtgccagctgcattaatgaatcggccaacgcgcggggagaggcggtttgcgtattgggcgctcttccgcttcctcgctcactgactcgctgcgctcggtcgttcggctgcggcgagcggtatcagctcactcaaaggcggtaatacggttatccacagaatcaggggataacgcaggaaagaacatgtgagcaaaaggccagcaaaaggccaggaaccgtaaaaaggccgcgttgctggcgtttttccataggctccgcccccctgacgagcatcacaaaaatcgacgctcaagtcagaggtggcgaaacccgacaggactataaagataccaggcgtttccccctggaagctccctcgtgcgctctcctgttccgaccctgccgcttaccggatacctgtccgcctttctcccttcgggaagcgtggcgctttctcatagctcacgctgtaggtatctcagttcggtgtaggtcgttcgctccaagctgggctgtgtgcacgaaccccccgttcagcccgaccgctgcgccttatccggtaactatcgtcttgagtccaacccggtaagacacgacttatcgccactggcagcagccactggtaacaggattagcagagcgaggtatgtaggcggtgctacagagttcttgaagtggtggcctaactacggctacactagaaggacagtatttggtatctgcgctctgctgaagccagttaccttcggaaaaagagttggtagctcttgatccggcaaacaaaccaccgctggtagcggtggtttttttgtttgcaagcagcagattacgcgcagaaaaaaaggatctcaagaagatcctttgatcttttctacggggtctgacgctcagtggaacgaaaactcacgttaagggattttggtcatgagattatcaaaaaggatcttcacctagatccttttaaattaaaaatgaagttttaaatcaatctaaagtatatatgagtaaacttggtctgacagttaccaatgcttaatcagtgaggcacctatctcagcgatctgtctatttcgttcatccatagttgcctgactccccgtcgtgtagataactacgatacgggagggcttaccatctggccccagtgctgcaatgataccgcgagacccacgctcaccggctccagatttatcagcaataaaccagccagccggaagggccgagcgcagaagtggtcctgcaactttatccgcctccatccagtctattaattgttgccgggaagctagagtaagtagttcgccagttaatagtttgcgcaacgttgttgccattgctacaggcatcgtggtgtcacgctcgtcgtttggtatggcttcattcagctccggttcccaacgatcaaggcgagttacatgatcccccatgttgtgcaaaaaagcggttagctccttcggtcctccgatcgttgtcagaagtaagttggccgcagtgttatcactcatggttatggcagcactgcataattctcttactgtcatgccatccgtaagatgcttttctgtgactggtgagtactcaaccaagtcattctgagaatagtgtatgcggcgaccgagttgctcttgcccggcgtcaatacgggataataccgcgccacatagcagaactttaaaagtgctcatcattggaaaacgttcttcggggcgaaaactctcaaggatcttaccgctgttgagatccagttcgatgtaacccactcgtgcacccaactgatcttcagcatcttttactttcaccagcgtttctgggtgagcaaaaacaggaaggcaaaatgccgcaaaaaagggaataagggcgacacggaaatgttgaatactcatactcttcctttttcaatattattgaagcatttatcagggttattgtctcatgagcggatacatatttgaatgtatttagaaaaataaacaaataggggttccgcgcacatttccccgaaaagtgccacctaaattgtaagcgttaatattttgttaaaattcgcgttaaatttttgttaaatcagctcattttttaaccaataggccgaaatcggcaaaatcccttataaatcaaaagaatagaccgagatagggttgagtgttgttccagtttggaacaagagtccactattaaagaacgtggactccaacgtcaaagggcgaaaaaccgtctatcagggcgatggcccactacgtgaaccatcaccctaatcaagttttttggggtcgaggtgccgtaaagcactaaatcggaaccctaaagggagcccccgatttagagcttgacggggaaagccggcgaacgtggcgagaaaggaagggaagaaagcgaaaggagcgggcgctagggcgctggcaagtgtagcggtcacgctgcgcgtaaccaccacacccgccgcgcttaatgcgccgctacagggcgcgtcccattcgccattcaggctgcgcaactgttgggaagggcgatcggtgcgggcctcttcgctattacgccagctggcgaaagggggatgtgctgcaaggcgattaagttgggtaacgccagggttttcccagtcacgacgttgtaaaacgacggccagtgagcgcgcctcgttcattcacgtttttgaacccgtggaggacgggcagactcgcggtgcaaatgtgttttacagcgtgatggagcagatgaagatgctcgacacgctgcagaacacgcagctagattaaccctagaaagataatcatattgtgacgtacgttaaagataatcatgtgtaaaattgacgcatgtgttttatcggtctgtatatcgaggtttatttattaatttgaatagatattaagttttattatatttacacttacatactaataataaattcaacaaacaatttatttatgtttatttatttattaaaaaaaacaaaaactcaaaatttcttctataaagtaacaaaacttttat
EW490 CMV-TO-UTRN-14ZF-realdeImmLink-NZF (FLP-IN)	Plasmid encoding the UTRN-14 zinc finger array attached by a deimmunized linker to the NZF transcriptional activation domain with mutationally deimmunized linkers between the component domains of NZF, under control of CMV promoter with two TetR binding sites	6d, 6f	https://benchling.com/s/seq-smC9jf2TiVg8kpSW9ITb?m=slm-DANTMVUzlaEOhpRvZkg0	gtacgggccagatatacgcgttgacattgattattgactagttattaatagtaatcaattacggggtcattagttcatagcccatatatggagttccgcgttacataacttacggtaaatggcccgcctggctgaccgcccaacgacccccgcccattgacgtcaataatgacgtatgttcccatagtaacgccaatagggactttccattgacgtcaatgggtggagtatttacggtaaactgcccacttggcagtacatcaagtgtatcatatgccaagtacgccccctattgacgtcaatgacggtaaatggcccgcctggcattatgcccagtacatgaccttatgggactttcctacttggcagtacatctacgtattagtcatcgctattaccatggtgatgcggttttggcagtacatcaatgggcgtggatagcggtttgactcacggggatttccaagtctccaccccattgacgtcaatgggagtttgttttggcaccaaaatcaacgggactttccaaaatgtcgtaacaactccgccccattgacgcaaatgggcggtaggcgtgtacggtgggaggtctatataagcagagctctccctatcagtgatagagatctccctatcagtgatagagatcgtcgacgagctcgtttagtgaaccgtcagatcgcctggagacgccatccacgctgttttgacctccatagaagacaccgggaccgatccagcctccggactctagcgtttaaacttaagcttcgccaccatgCACGAGTGTGCCCGATGTGGGAAGAATTTCTCTTGGCACTCAGACCTCATCTTGCACGAGCAAATCCACACAGGAGAGCGACCTTTCAAGTGTTACAAGTGTGGACGTGGATTCGCAGAGCACGGGACACTCAATCGACACCTTAGAACTAAGGGCGGATGTACTGGGGAGCGGCCTTACAATTGTGAGGAGTGTGGAAGAGCTTTCTCCCAAGCTAGCCATCTCCAAGACCACCAAAGGCTTCACACTGGGGAGAGACCCCACCAATGTATCGAGTGTGGAAAGTCCTTCAATAGACACTGTAATCTTATAAGGCACCAAAAGATACACACGGGTGAGCGGCCATTCGAGTGTTCTAAGTGTGGGAAGGCTTGTACTAGAAGGTGTAATTTGATACAACACCAAAAGGTCCACACTGGTGAGCGTCCTTTCGCTTGTAGGTTCTGTGCTAAGCCTTTCAGACGTTCTTCAGACATGCGAGACCACGAGAGAGTCCACACTGGGGAGAGACCATTCGCATGTCGGTTCTGTGCCAAGCCTTTCAGACGATCTTCCGACATGCGGGACCACGAGAGGGTTCACACAGGGGAGCGTCCCTTCCAATGTGAGCTCTGTTCATACACTTGTCCCAGAAGGTCAAATTTAGACAGACACATGAAGTCCCACgactggtcattaggcatgggcggatctGAGGGCCAGAGCGACGAGAGAGCCCTGCTGGACCAGCTGCACACCCTGCTGAGCAACACCGACGCCACCGGCCTGGAGGAGATCGACAGAGCCCTGGGCATCCCCGAGCTGGTGAACCAGGGCCAGGCCCTGGAGCCCAAGCAGGACGGAGGCTGGGGATCTATGGCCGAGGAATTCGTGACCCTGAAGGACGTGGGCATGGACTTCACCCTGGGCGACTGGGAGCAGCTGGGCCTGGAGCAGGGCGACACCTTCTGGGACACCGCCCTGGACAACTGCCAGGACCTGTTCCTGCTGGACCCCCCCGGCGGAGGAGACGGCCTTGGTTTGGGACACGAGAAGTTCCCCAGCGACCTGGACCTGGACATGTTCAACGGCAGCCTGGAGTGCGACATGGAGAGCATCATCAGAAGCGAGCTGATGGACGCCGACGGCCTGGACTTCAACTTCGACAGCtaggccgctcgaggagggcccgaacaaaaactcatctcagaagaggatctgaatagcgccgtcgaccatcatcataatcatcattgagtttaaacccgctgatcagcctcgactgtgccttctagttgccagccatctgttgtttgcccctcccccgtgccttccttgaccctggaaggtgccactcccactgtcctttcctaataaaatgaggaaattgcatcgcattgtctgagtaggtgtcattctattctggggggtggggtggggcaggacagcaagggggaggattgggaagacaatagcaggcatgctggggatgcggtgggctctatggagatctatcgatgttctggggatgcggtgggctctatggcttctgaggcggaaagaaccagctggggctctagggggtatccccacgcgccctgtagcggcgcattaagcgcggcgggtgtggtggttacgcgcagcgtgaccgctacacttgccagcgccctagcgcccgctcctttcgctttcttcccttcctttctcgccacgttcgccggctttccccgtcaagctctaaatcgggggtccctttagggttccgatttagtgctttacggcacctcgaccccaaaaaacttgattagggtgatggttcacgtacctagaagttcctattccgaagttcctattctctagaaagtataggaacttccttggccaaaaagcctgaactcaccgcgacgtctgtcgagaagtttctgatcgaaaagttcgacagcgtctccgacctgatgcagctctcggagggcgaagaatctcgtgctttcagcttcgatgtaggagggcgtggatatgtcctgcgggtaaatagctgcgccgatggtttctacaaagatcgttatgtttatcggcactttgcatcggccgcgctcccgattccggaagtgcttgacattggggaattcagcgagagcctgacctattgcatctcccgccgtgcacagggtgtcacgttgcaagacctgcctgaaaccgaactgcccgctgttctgcagccggtcgcggaggccatggatgcgatcgctgcggccgatcttagccagacgagcgggttcggcccattcggaccgcaaggaatcggtcaatacactacatggcgtgatttcatatgcgcgattgctgatccccatgtgtatcactggcaaactgtgatggacgacaccgtcagtgcgtccgtcgcgcaggctctcgatgagctgatgctttgggccgaggactgccccgaagtccggcacctcgtgcacgcggatttcggctccaacaatgtcctgacggacaatggccgcataacagcggtcattgactggagcgaggcgatgttcggggattcccaatacgaggtcgccaacatcttcttctggaggccgtggttggcttgtatggagcagcagacgcgctacttcgagcggaggcatccggagcttgcaggatcgccgcggctccgggcgtatatgctccgcattggtcttgaccaactctatcagagcttggttgacggcaatttcgatgatgcagcttgggcgcagggtcgatgcgacgcaatcgtccgatccggagccgggactgtcgggcgtacacaaatcgcccgcagaagcgcggccgtctggaccgatggctgtgtagaagtactcgccgatagtggaaaccgacgccccagcactcgtccgagggcaaaggaatagcacgtactacgagatttcgattccaccgccgccttctatgaaaggttgggcttcggaatcgttttccgggacgccggctggatgatcctccagcgcggggatctcatgctggagttcttcgcccaccccaacttgtttattgcagcttataatggttacaaataaagcaatagcatcacaaatttcacaaataaagcatttttttcactgcattctagttgtggtttgtccaaactcatcaatgtatcttatcatgtctgtataccgtcgacctctagctagagcttggcgtaatcatggtcatagctgtttcctgtgtgaaattgttatccgctcacaattccacacaacatacgagccggaagcataaagtgtaaagcctggggtgcctaatgagtgagctaactcacattaattgcgttgcgctcactgcccgctttccagtcgggaaacctgtcgtgccagctgcattaatgaatcggccaacgcgcggggagaggcggtttgcgtattgggcgctcttccgcttcctcgctcactgactcgctgcgctcggtcgttcggctgcggcgagcggtatcagctcactcaaaggcggtaatacggttatccacagaatcaggggataacgcaggaaagaacatgtgagcaaaaggccagcaaaaggccaggaaccgtaaaaaggccgcgttgctggcgtttttccataggctccgcccccctgacgagcatcacaaaaatcgacgctcaagtcagaggtggcgaaacccgacaggactataaagataccaggcgtttccccctggaagctccctcgtgcgctctcctgttccgaccctgccgcttaccggatacctgtccgcctttctcccttcgggaagcgtggcgctttctcatagctcacgctgtaggtatctcagttcggtgtaggtcgttcgctccaagctgggctgtgtgcacgaaccccccgttcagcccgaccgctgcgccttatccggtaactatcgtcttgagtccaacccggtaagacacgacttatcgccactggcagcagccactggtaacaggattagcagagcgaggtatgtaggcggtgctacagagttcttgaagtggtggcctaactacggctacactagaaggacagtatttggtatctgcgctctgctgaagccagttaccttcggaaaaagagttggtagctcttgatccggcaaacaaaccaccgctggtagcggtggtttttttgtttgcaagcagcagattacgcgcagaaaaaaaggatctcaagaagatcctttgatcttttctacggggtctgacgctcagtggaacgaaaactcacgttaagggattttggtcatgagattatcaaaaaggatcttcacctagatccttttaaattaaaaatgaagttttaaatcaatctaaagtatatatgagtaaacttggtctgacagttaccaatgcttaatcagtgaggcacctatctcagcgatctgtctatttcgttcatccatagttgcctgactccccgtcgtgtagataactacgatacgggagggcttaccatctggccccagtgctgcaatgataccgcgagacccacgctcaccggctccagatttatcagcaataaaccagccagccggaagggccgagcgcagaagtggtcctgcaactttatccgcctccatccagtctattaattgttgccgggaagctagagtaagtagttcgccagttaatagtttgcgcaacgttgttgccattgctacaggcatcgtggtgtcacgctcgtcgtttggtatggcttcattcagctccggttcccaacgatcaaggcgagttacatgatcccccatgttgtgcaaaaaagcggttagctccttcggtcctccgatcgttgtcagaagtaagttggccgcagtgttatcactcatggttatggcagcactgcataattctcttactgtcatgccatccgtaagatgcttttctgtgactggtgagtactcaaccaagtcattctgagaatagtgtatgcggcgaccgagttgctcttgcccggcgtcaatacgggataataccgcgccacatagcagaactttaaaagtgctcatcattggaaaacgttcttcggggcgaaaactctcaaggatcttaccgctgttgagatccagttcgatgtaacccactcgtgcacccaactgatcttcagcatcttttactttcaccagcgtttctgggtgagcaaaaacaggaaggcaaaatgccgcaaaaaagggaataagggcgacacggaaatgttgaatactcatactcttcctttttcaatattattgaagcatttatcagggttattgtctcatgagcggatacatatttgaatgtatttagaaaaataaacaaataggggttccgcgcacatttccccgaaaagtgccacctgacgtcgacggatcgggagatctcccgatcccctatggtgcactctcagtacaatctgctctgatgccgcatagttaagccagtatctgctccctgcttgtgtgttggaggtcgctgagtagtgcgcgagcaaaatttaagctacaacaaggcaaggcttgaccgacaattgcatgaagaatctgcttagggttaggcgttttgcgctgcttc
EW492 CMV-TO-UTRN-14ZF(N61K,H88F, I91E, K120F)-realdeImmLink-NZF(FLP-IN)	Plasmid encoding the UTRN-14 zinc finger array with mutations N62K,H89F, I91E, and K121F attached by a deimmunized linker to the NZF transcriptional activation domain with mutationally deimmunized linkers between the component domains of NZF, under control of CMV promoter with two TetR binding sites	6d, 6f	https://benchling.com/s/seq-e9NtYOJ2a63dYX6R7Lld?m=slm-nCRiC61Th5MpykpM6nkJ	gttgacattgattattgactagttattaatagtaatcaattacggggtcattagttcatagcccatatatggagttccgcgttacataacttacggtaaatggcccgcctggctgaccgcccaacgacccccgcccattgacgtcaataatgacgtatgttcccatagtaacgccaatagggactttccattgacgtcaatgggtggagtatttacggtaaactgcccacttggcagtacatcaagtgtatcatatgccaagtacgccccctattgacgtcaatgacggtaaatggcccgcctggcattatgcccagtacatgaccttatgggactttcctacttggcagtacatctacgtattagtcatcgctattaccatggtgatgcggttttggcagtacatcaatgggcgtggatagcggtttgactcacggggatttccaagtctccaccccattgacgtcaatgggagtttgttttggcaccaaaatcaacgggactttccaaaatgtcgtaacaactccgccccattgacgcaaatgggcggtaggcgtgtacggtgggaggtctatataagcagagctctccctatcagtgatagagatctccctatcagtgatagagatcgtcgacgagctcgtttagtgaaccgtcagatcgcctggagacgccatccacgctgttttgacctccatagaagacaccgggaccgatccagcctccggactctagcgtttaaacttaagcttcgccaccatgCACGAGTGTGCCCGATGTGGGAAGAATTTCTCTTGGCACTCAGACCTCATCTTGCACGAGCAAATCCACACAGGAGAGCGACCTTTCAAGTGTTACAAGTGTGGACGTGGATTCGCAGAGCACGGGACACTCAATCGACACCTTAGAACTAAGGGCGGATGTACTGGGGAGCGGCCTTACAAGTGTGAGGAGTGTGGAAGAGCTTTCTCCCAAGCTAGCCATCTCCAAGACCACCAAAGGCTTCACACTGGGGAGAGACCCTTCCAATGTgagGAGTGTGGAAAGTCCTTCAATAGACACTGTAATCTTATAAGGCACCAAAAGATACACACGGGTGAGCGGCCATTCGAGTGTTCTTTTTGTGGGAAGGCTTGTACTAGAAGGTGTAATTTGATACAACACCAAAAGGTCCACACTGGTGAGCGTCCTTTCGCTTGTAGGTTCTGTGCTAAGCCTTTCAGACGTTCTTCAGACATGCGAGACCACGAGAGAGTCCACACTGGGGAGAGACCATTCGCATGTCGGTTCTGTGCCAAGCCTTTCAGACGATCTTCCGACATGCGGGACCACGAGAGGGTTCACACAGGGGAGCGTCCCTTCCAATGTGAGCTCTGTTCATACACTTGTCCCAGAAGGTCAAATTTAGACAGACACATGAAGTCCCACgactggtcattaggcatgggcggatctGAGGGCCAGAGCGACGAGAGAGCCCTGCTGGACCAGCTGCACACCCTGCTGAGCAACACCGACGCCACCGGCCTGGAGGAGATCGACAGAGCCCTGGGCATCCCCGAGCTGGTGAACCAGGGCCAGGCCCTGGAGCCCAAGCAGGACGGAGGCTGGGGATCTATGGCCGAGGAATTCGTGACCCTGAAGGACGTGGGCATGGACTTCACCCTGGGCGACTGGGAGCAGCTGGGCCTGGAGCAGGGCGACACCTTCTGGGACACCGCCCTGGACAACTGCCAGGACCTGTTCCTGCTGGACCCCCCCGGCGGAGGAGACGGCCTTGGTTTGGGACACGAGAAGTTCCCCAGCGACCTGGACCTGGACATGTTCAACGGCAGCCTGGAGTGCGACATGGAGAGCATCATCAGAAGCGAGCTGATGGACGCCGACGGCCTGGACTTCAACTTCGACAGCtaggccgctcgaggagggcccgaacaaaaactcatctcagaagaggatctgaatagcgccgtcgaccatcatcataatcatcattgagtttaaacccgctgatcagcctcgactgtgccttctagttgccagccatctgttgtttgcccctcccccgtgccttccttgaccctggaaggtgccactcccactgtcctttcctaataaaatgaggaaattgcatcgcattgtctgagtaggtgtcattctattctggggggtggggtggggcaggacagcaagggggaggattgggaagacaatagcaggcatgctggggatgcggtgggctctatggagatctatcgatgttctggggatgcggtgggctctatggcttctgaggcggaaagaaccagctggggctctagggggtatccccacgcgccctgtagcggcgcattaagcgcggcgggtgtggtggttacgcgcagcgtgaccgctacacttgccagcgccctagcgcccgctcctttcgctttcttcccttcctttctcgccacgttcgccggctttccccgtcaagctctaaatcgggggtccctttagggttccgatttagtgctttacggcacctcgaccccaaaaaacttgattagggtgatggttcacgtacctagaagttcctattccgaagttcctattctctagaaagtataggaacttccttggccaaaaagcctgaactcaccgcgacgtctgtcgagaagtttctgatcgaaaagttcgacagcgtctccgacctgatgcagctctcggagggcgaagaatctcgtgctttcagcttcgatgtaggagggcgtggatatgtcctgcgggtaaatagctgcgccgatggtttctacaaagatcgttatgtttatcggcactttgcatcggccgcgctcccgattccggaagtgcttgacattggggaattcagcgagagcctgacctattgcatctcccgccgtgcacagggtgtcacgttgcaagacctgcctgaaaccgaactgcccgctgttctgcagccggtcgcggaggccatggatgcgatcgctgcggccgatcttagccagacgagcgggttcggcccattcggaccgcaaggaatcggtcaatacactacatggcgtgatttcatatgcgcgattgctgatccccatgtgtatcactggcaaactgtgatggacgacaccgtcagtgcgtccgtcgcgcaggctctcgatgagctgatgctttgggccgaggactgccccgaagtccggcacctcgtgcacgcggatttcggctccaacaatgtcctgacggacaatggccgcataacagcggtcattgactggagcgaggcgatgttcggggattcccaatacgaggtcgccaacatcttcttctggaggccgtggttggcttgtatggagcagcagacgcgctacttcgagcggaggcatccggagcttgcaggatcgccgcggctccgggcgtatatgctccgcattggtcttgaccaactctatcagagcttggttgacggcaatttcgatgatgcagcttgggcgcagggtcgatgcgacgcaatcgtccgatccggagccgggactgtcgggcgtacacaaatcgcccgcagaagcgcggccgtctggaccgatggctgtgtagaagtactcgccgatagtggaaaccgacgccccagcactcgtccgagggcaaaggaatagcacgtactacgagatttcgattccaccgccgccttctatgaaaggttgggcttcggaatcgttttccgggacgccggctggatgatcctccagcgcggggatctcatgctggagttcttcgcccaccccaacttgtttattgcagcttataatggttacaaataaagcaatagcatcacaaatttcacaaataaagcatttttttcactgcattctagttgtggtttgtccaaactcatcaatgtatcttatcatgtctgtataccgtcgacctctagctagagcttggcgtaatcatggtcatagctgtttcctgtgtgaaattgttatccgctcacaattccacacaacatacgagccggaagcataaagtgtaaagcctggggtgcctaatgagtgagctaactcacattaattgcgttgcgctcactgcccgctttccagtcgggaaacctgtcgtgccagctgcattaatgaatcggccaacgcgcggggagaggcggtttgcgtattgggcgctcttccgcttcctcgctcactgactcgctgcgctcggtcgttcggctgcggcgagcggtatcagctcactcaaaggcggtaatacggttatccacagaatcaggggataacgcaggaaagaacatgtgagcaaaaggccagcaaaaggccaggaaccgtaaaaaggccgcgttgctggcgtttttccataggctccgcccccctgacgagcatcacaaaaatcgacgctcaagtcagaggtggcgaaacccgacaggactataaagataccaggcgtttccccctggaagctccctcgtgcgctctcctgttccgaccctgccgcttaccggatacctgtccgcctttctcccttcgggaagcgtggcgctttctcatagctcacgctgtaggtatctcagttcggtgtaggtcgttcgctccaagctgggctgtgtgcacgaaccccccgttcagcccgaccgctgcgccttatccggtaactatcgtcttgagtccaacccggtaagacacgacttatcgccactggcagcagccactggtaacaggattagcagagcgaggtatgtaggcggtgctacagagttcttgaagtggtggcctaactacggctacactagaaggacagtatttggtatctgcgctctgctgaagccagttaccttcggaaaaagagttggtagctcttgatccggcaaacaaaccaccgctggtagcggtggtttttttgtttgcaagcagcagattacgcgcagaaaaaaaggatctcaagaagatcctttgatcttttctacggggtctgacgctcagtggaacgaaaactcacgttaagggattttggtcatgagattatcaaaaaggatcttcacctagatccttttaaattaaaaatgaagttttaaatcaatctaaagtatatatgagtaaacttggtctgacagttaccaatgcttaatcagtgaggcacctatctcagcgatctgtctatttcgttcatccatagttgcctgactccccgtcgtgtagataactacgatacgggagggcttaccatctggccccagtgctgcaatgataccgcgagacccacgctcaccggctccagatttatcagcaataaaccagccagccggaagggccgagcgcagaagtggtcctgcaactttatccgcctccatccagtctattaattgttgccgggaagctagagtaagtagttcgccagttaatagtttgcgcaacgttgttgccattgctacaggcatcgtggtgtcacgctcgtcgtttggtatggcttcattcagctccggttcccaacgatcaaggcgagttacatgatcccccatgttgtgcaaaaaagcggttagctccttcggtcctccgatcgttgtcagaagtaagttggccgcagtgttatcactcatggttatggcagcactgcataattctcttactgtcatgccatccgtaagatgcttttctgtgactggtgagtactcaaccaagtcattctgagaatagtgtatgcggcgaccgagttgctcttgcccggcgtcaatacgggataataccgcgccacatagcagaactttaaaagtgctcatcattggaaaacgttcttcggggcgaaaactctcaaggatcttaccgctgttgagatccagttcgatgtaacccactcgtgcacccaactgatcttcagcatcttttactttcaccagcgtttctgggtgagcaaaaacaggaaggcaaaatgccgcaaaaaagggaataagggcgacacggaaatgttgaatactcatactcttcctttttcaatattattgaagcatttatcagggttattgtctcatgagcggatacatatttgaatgtatttagaaaaataaacaaataggggttccgcgcacatttccccgaaaagtgccacctgacgtcgacggatcgggagatctcccgatcccctatggtgcactctcagtacaatctgctctgatgccgcatagttaagccagtatctgctccctgcttgtgtgttggaggtcgctgagtagtgcgcgagcaaaatttaagctacaacaaggcaaggcttgaccgacaattgcatgaagaatctgcttagggttaggcgttttgcgctgcttcgtacgggccagatatacgc
SCN1Aprom(335-406)-H2B-GFP	Fluorescent reporter encoding H2B-GFP fusion under control of E1b minimal promoter with the SCN1a promoter region encompassing 335 to 406 bp upstream of its transcriptional start site	6e	https://benchling.com/s/seq-VZtDf6eOMvUeZfEMir7L?m=slm-vKHlfHeFpBdq1JdBEJ2M	gagggacagcccccccccaaagcccccagggatgtaattacgtccctcccccgctagggggcagcagcgagccgcccggggctccgctccggtccggcgctccccccgcatccccgagccggcagcgtgcggggacagcccgggcacggggaaggtggcacgggatcgctttcctctgaacgcttctcgctgctctttgagcctgcagacacctggggggatacggggaaaaggcctccacggccacAATTTCCTCTCAGAGACAATTCCTTTTCCCCTCATCCTTGTTAAATGAGCTATCCTTTGCCTTTATACGCACAGTctagagggtatataatggatcccatcgcgtctcagcctcactttgagctcctccacacgaattccccgataccgtcgattcaaggagcttgcttgttctttttgcagaagctcagaataaacgctcaactttggcagatctaccaagcttggtaccgagctcggatccaactcgaggccaccatgccagagccagcgaagtctgctcccgccccgaaaaagggctccaagaaggcggtgactaaggcgcagaagaaaggcggcaagaagcgcaagcgcagccgcaaggagagctattccatctatgtgtacaaggttctgaagcaggtccaccctgacaccggcatttcgtccaaggccatgggcatcatgaattcgtttgtgaacgacattttcgagcgcatcgcaggtgaggcttcccgcctggcgcattacaacaagcgctcgaccatcacctccagggagatccagacggccgtgcgcctgctgctgcctggggagttggccaagcacgccgtgtccgagggtactaaggccatcaccaagtacaccagcgctaaggatccccgggtaccggtcGTCTCAAAGGGCGAGGAACTTTTTACGGGCGTTGTTCCGATCCTCGTCGAATTGGACGGGGACGTTAATGGGCATAAATTCTCAGTTAGTGGTGAGGGTGAGGGGGACGCGACATATGGGAAACTTACGCTGAAGTTCATATGTACCACCGGAAAATTGCCgGTGCCGTGGCCTACTCTCGTCACCACCCTGACATATGGTGTTCAGTGTTTTAGCCGGTATCCAGACCATATGAAACAGCACGATTTTTTTAAATCCGCTATGCCTGAAGGTTACGTACAGGAGCGAACGATATTTTTTAAAGACGACGGAAACTACAAAACTAGAGCCGAGGTAAAATTCGAGGGTGACACTCTCGTGAACCGGATCGAACTGAAGGGCATAGATTTTAAGGAGGATGGCAATATACTGGGCCACAAGCTCGAATACAACTATAATTCTCATAATGTCTATATCATGGCGGACAAACAGAAAAACGGCATCAAGGTAAACTTTAAAATCCGACACAATATTGAGGACGGCTCTGTCCAGCTTGCGGACCATTACCAACAGAACACGCCGATAGGGGATGGTCCAGTACTTCTCCCTGATAATCACTATTTGTCTACTCAGTCAGCTCTTAGCAAGGACCCAAACGAAAAACGGGATCACATGGTCCTTCTTGAGTTCGTCACTGCGGCTGGGATAACACTCGGGATGGACGAACTGTATAAGtagctagcgaattcgaatttaaatcggcctcgactgtgccttctagttgccagccatctgttgtttgcccctcccccgtgccttccttgaccctggaaggtgccactcccactgtcctttcctaataaaatgaggaaattgcatcgcattgtctgagtaggtgtcattctattctggggggtggggtggggcaggacagcaagggggaggattgggaagacaatagcaggcatgctggggacgcggccgcaatttaacgcgaattaattctgtggaatgtgtgtcagttagggtgtggaaagtccccaggctccccagcaggcagaagtatgcaaagcatgcatctcaattagtcagcaaccaggtgtggaaagtccccaggctccccagcaggcagaagtatgcaaagcatgcatctcaattagtcagcaaccatagtcccgcccctaactccgcccatcccgcccctaactccgcccagttccgcccattctccgccccatggctgactaattttttttatttatgcagaggccgaggccgcctctgcctctgagctattccagaagtagtgaggaggcttttttggaggcctaggcttttgcaaaaagctcccgggagcttgtatatccattttcggatctgatcagcacgtgatgaaaaagcctgaactcaccgcgacgtctgtcgagaagtttctgatcgaaaagttcgacagcgtctccgacctgatgcagctctcggagggcgaagaatctcgtgctttcagcttcgatgtaggagggcgtggatatgtcctgcgggtaaatagctgcgccgatggtttctacaaagatcgttatgtttatcggcactttgcatcggccgcgctcccgattccggaagtgcttgacattggggaattcagcgagagcctgacctattgcatctcccgccgtgcacagggtgtcacgttgcaagacctgcctgaaaccgaactgcccgctgttctgcagccggtcgcggaggccatggatgcgatcgctgcggccgatcttagccagacgagcgggttcggcccattcggaccgcaaggaatcggtcaatacactacatggcgtgatttcatatgcgcgattgctgatccccatgtgtatcactggcaaactgtgatggacgacaccgtcagtgcgtccgtcgcgcaggctctcgatgagctgatgctttgggccgaggactgccccgaagtccggcacctcgtgcacgcggatttcggctccaacaatgtcctgacggacaatggccgcataacagcggtcattgactggagcgaggcgatgttcggggattcccaatacgaggtcgccaacatcttcttctggaggccgtggttggcttgtatggagcagcagacgcgctacttcgagcggaggcatccggagcttgcaggatcgccgcggctccgggcgtatatgctccgcattggtcttgaccaactctatcagagcttggttgacggcaatttcgatgatgcagcttgggcgcagggtcgatgcgacgcaatcgtccgatccggagccgggactgtcgggcgtacacaaatcgcccgcagaagcgcggccgtctggaccgatggctgtgtagaagtactcgccgatagtggaaaccgacgccccagcactcgtccgagggcaaaggaataggtcgacaatcaacctctggattacaaaatttgtgaaagattgactggtattcttaactatgttgctccttttacgctatgtggatacgctgctttaatgcctttgtatcatgcgttaactaaacttgtttattgcagcttataatggttacaaataaagcaatagcatcacaaatttcacaaataaagcatttttttcactgcattctagttgtggtttgtccaaactcatcaatgtatcttatcatgtctggaattgactcaaatgatgtcaattagtctatcagaagctcatctggtctcccttccgggggacaagacatccctgtttaatatttaaacagcagtgttcccaaactgggttcttatatcccttgctctggtcaaccaggttgcagggtttcctgtcctcacaggaacgaagtccctaaagaaacagtggcagccaggtttagccccggaattgactggattccttttttagggcccattggtatggctttttccccgtatccccccaggtgtctgcaggctcaaagagcagcgagaagcgttcagaggaaagcgatcccgtgccaccttccccgtgcccgggctgtccccgcacgctgccggctcggggatgcggggggagcgccggaccggagcggagccccgggcggctcgctgctgccccctagcgggggagggacgtaattacatccctgggggctttgggggggggctgtccctgatatctataacaagaaaatatatatataataagttatcacgtaagtagaacatgaaataacaatataattatcgtatgagttaaatcttaaaagtcacgtaaaagataatcatgcgtcattttgactcacgcggtcgttatagttcaaaatcagtgacacttaccgcattgacaagcacgcctcacgggagctccaagcggcgactgagatgtcctaaatgcacagcgacggattcgcgctatttagaaagagagagcaatatttcaagaatgcatgcgtcaattttacgcagactatctttctagggttaatctagctgcatcaggatcatatcgtcgggtcttttttccggctcagtcatcgcccaagctggcgctatctgggcatcggggaggaagaagcccgtgccttttcccgcgaggttgaagcggcatggaaagagtttgccgaggatgactgctgctgcattgacgttgagcgaaaacgcacgtttaccatgatgattcgggaaggtgtggccatgcacgcctttaacggtgaactgttcgttcaggccacctgggataccagttcgtcgcggcttttccggacacagttccggatggtcagcccgaagcgcatcagcaacccgaacaataccggcgacagccggaactgccgtgccggtgtgcagattaatgacagcggtgcggcgctgggatattacgtcagcgaggacgggtatcctggctggatgccgcagaaatggacatggataccccgtgagttacccggcgggcgcgcttggcgtaatcatggtcatagctgtttcctgtgtgaaattgttatccgctcacaattccacacaacatacgagccggaagcataaagtgtaaagcctggggtgcctaatgagtgagctaactcacattaattgcgttgcgctcactgcccgctttccagtcgggaaacctgtcgtgccagctgcattaatgaatcggccaacgcgcggggagaggcggtttgcgtattgggcgctcttccgcttcctcgctcactgactcgctgcgctcggtcgttcggctgcggcgagcggtatcagctcactcaaaggcggtaatacggttatccacagaatcaggggataacgcaggaaagaacatgtgagcaaaaggccagcaaaaggccaggaaccgtaaaaaggccgcgttgctggcgtttttccataggctccgcccccctgacgagcatcacaaaaatcgacgctcaagtcagaggtggcgaaacccgacaggactataaagataccaggcgtttccccctggaagctccctcgtgcgctctcctgttccgaccctgccgcttaccggatacctgtccgcctttctcccttcgggaagcgtggcgctttctcatagctcacgctgtaggtatctcagttcggtgtaggtcgttcgctccaagctgggctgtgtgcacgaaccccccgttcagcccgaccgctgcgccttatccggtaactatcgtcttgagtccaacccggtaagacacgacttatcgccactggcagcagccactggtaacaggattagcagagcgaggtatgtaggcggtgctacagagttcttgaagtggtggcctaactacggctacactagaaggacagtatttggtatctgcgctctgctgaagccagttaccttcggaaaaagagttggtagctcttgatccggcaaacaaaccaccgctggtagcggtggtttttttgtttgcaagcagcagattacgcgcagaaaaaaaggatctcaagaagatcctttgatcttttctacggggtctgacgctcagtggaacgaaaactcacgttaagggattttggtcatgagattatcaaaaaggatcttcacctagatccttttaaattaaaaatgaagttttaaatcaatctaaagtatatatgagtaaacttggtctgacagttaccaatgcttaatcagtgaggcacctatctcagcgatctgtctatttcgttcatccatagttgcctgactccccgtcgtgtagataactacgatacgggagggcttaccatctggccccagtgctgcaatgataccgcgagacccacgctcaccggctccagatttatcagcaataaaccagccagccggaagggccgagcgcagaagtggtcctgcaactttatccgcctccatccagtctattaattgttgccgggaagctagagtaagtagttcgccagttaatagtttgcgcaacgttgttgccattgctacaggcatcgtggtgtcacgctcgtcgtttggtatggcttcattcagctccggttcccaacgatcaaggcgagttacatgatcccccatgttgtgcaaaaaagcggttagctccttcggtcctccgatcgttgtcagaagtaagttggccgcagtgttatcactcatggttatggcagcactgcataattctcttactgtcatgccatccgtaagatgcttttctgtgactggtgagtactcaaccaagtcattctgagaatagtgtatgcggcgaccgagttgctcttgcccggcgtcaatacgggataataccgcgccacatagcagaactttaaaagtgctcatcattggaaaacgttcttcggggcgaaaactctcaaggatcttaccgctgttgagatccagttcgatgtaacccactcgtgcacccaactgatcttcagcatcttttactttcaccagcgtttctgggtgagcaaaaacaggaaggcaaaatgccgcaaaaaagggaataagggcgacacggaaatgttgaatactcatactcttcctttttcaatattattgaagcatttatcagggttattgtctcatgagcggatacatatttgaatgtatttagaaaaataaacaaataggggttccgcgcacatttccccgaaaagtgccacctaaattgtaagcgttaatattttgttaaaattcgcgttaaatttttgttaaatcagctcattttttaaccaataggccgaaatcggcaaaatcccttataaatcaaaagaatagaccgagatagggttgagtgttgttccagtttggaacaagagtccactattaaagaacgtggactccaacgtcaaagggcgaaaaaccgtctatcagggcgatggcccactacgtgaaccatcaccctaatcaagttttttggggtcgaggtgccgtaaagcactaaatcggaaccctaaagggagcccccgatttagagcttgacggggaaagccggcgaacgtggcgagaaaggaagggaagaaagcgaaaggagcgggcgctagggcgctggcaagtgtagcggtcacgctgcgcgtaaccaccacacccgccgcgcttaatgcgccgctacagggcgcgtcccattcgccattcaggctgcgcaactgttgggaagggcgatcggtgcgggcctcttcgctattacgccagctggcgaaagggggatgtgctgcaaggcgattaagttgggtaacgccagggttttcccagtcacgacgttgtaaaacgacggccagtgagcgcgcctcgttcattcacgtttttgaacccgtggaggacgggcagactcgcggtgcaaatgtgttttacagcgtgatggagcagatgaagatgctcgacacgctgcagaacacgcagctagattaaccctagaaagataatcatattgtgacgtacgttaaagataatcatgtgtaaaattgacgcatgtgttttatcggtctgtatatcgaggtttatttattaatttgaatagatattaagttttattatatttacacttacatactaataataaattcaacaaacaatttatttatgtttatttatttattaaaaaaaacaaaaactcaaaatttcttctataaagtaacaaaacttttat
JPZF1 CMV-TO-SCN1A-377-NZF	Plasmid encoding the SCN1A-377 zinc finger array attached by a GS linker to the NZF transcriptional activation domain with mutationally deimmunized linkers between the component domains of NZF, under control of CMV promoter with two TetR binding sites	6e, 6g, S6e	https://benchling.com/s/seq-2KGbv0LTietnyy4hz4FJ?m=slm-Xhogpx07UgVpehmezAIe	gttgacattgattattgactagttattaatagtaatcaattacggggtcattagttcatagcccatatatggagttccgcgttacataacttacggtaaatggcccgcctggctgaccgcccaacgacccccgcccattgacgtcaataatgacgtatgttcccatagtaacgccaatagggactttccattgacgtcaatgggtggagtatttacggtaaactgcccacttggcagtacatcaagtgtatcatatgccaagtacgccccctattgacgtcaatgacggtaaatggcccgcctggcattatgcccagtacatgaccttatgggactttcctacttggcagtacatctacgtattagtcatcgctattaccatggtgatgcggttttggcagtacatcaatgggcgtggatagcggtttgactcacggggatttccaagtctccaccccattgacgtcaatgggagtttgttttggcaccaaaatcaacgggactttccaaaatgtcgtaacaactccgccccattgacgcaaatgggcggtaggcgtgtacggtgggaggtctatataagcagagctctccctatcagtgatagagatctccctatcagtgatagagatcgtcgacgagctcgtttagtgaaccgtcagatcgcctggagacgccatccacgctgttttgacctccatagaagacaccgggaccgatccagcctccggactCTAGCGTTTAAACTTAAGCTTCGCCACCATGTATGGTTGCAAGAAATGTGGGCGGCGTTTCGGCCGGCTTTCCAATTGTACACGTCACGAGAAAACCCACAGCGCTTGTACGGGAGAGCGCCCGCATGGCTGTCACTTGTGTGGTAAAGCCTTTACACACTGCTCAGATTTGAGAAAACACGAAAGGACACATACAGGTGAGCGGCCGTACTCATGTGGAATATGTGGGAAATCCTTTTCTGATAGCAGCGCAAAGAGACGGCACTGTATCCTGCACACGGGAGAACGGCCTTTCGTCTGTGGGGTCTGCAAAATGGGATTTTCTCTGCTTACGAGCTTAGCGCAGCATCACTCCTCACATACCGGGGAACGACCATATGAGTGCAAAGAGTGTGGAAAGACCTTTAGGCAATGTAGTCACCTGAAAAGGCATCAAAGGATACATACTGGCGAGCGGCCCTACCAATGTGGGCAATGTGGTAAGAGCTTCAGACAATCTTCCAATCTGCATCAGCATCACCGCCTGCATCACACCGGTGAACGCCCTTATGAATGTAAGGAATGCGGAAAGACGTTCAGACAATGTTCACATCTCAAGCGGCATCAACGCATCCATACGGGAGAGAGGCCGTTCGAGTGTGCCGTCTGCGGAGAATCTTTTGTCAATCCGGCCGAACTCGCAGACCACGTTACCGTGCATGCTGCTGCAGGCGGAAGCGGAGGCTCTGGCGGATCtGAGGGCCAGAGCGACGAGAGAGCCCTGCTGGACCAGCTGCACACCCTGCTGAGCAACACCGACGCCACCGGCCTGGAGGAGATCGACAGAGCCCTGGGCATCCCCGAGCTGGTGAACCAGGGCCAGGCCCTGGAGCCCAAGCAGGACGGAGGCTGGGGATCTATGGCCGAGGAATTCGTGACCCTGAAGGACGTGGGCATGGACTTCACCCTGGGCGACTGGGAGCAGCTGGGCCTGGAGCAGGGCGACACCTTCTGGGACACCGCCCTGGACAACTGCCAGGACCTGTTCCTGCTGGACCCCCCCGGCGGAGGAGACGGCCTTGGTTTGGGACACGAGAAGTTCCCCAGCGACCTGGACCTGGACATGTTCAACGGCAGCCTGGAGTGCGACATGGAGAGCATCATCAGAAGCGAGCTGATGGACGCCGACGGCCTGGACTTCAACTTCGACAGCtaggccgctcgaggagggcccgaacaaaaactcatctcagaagaggatctgaatagcgccgtcgaccatcatcataatcatcattgagtttaaacccgctgatcagcctcgactgtgccttctagttgccagccatctgttgtttgcccctcccccgtgccttccttgaccctggaaggtgccactcccactgtcctttcctaataaaatgaggaaattgcatcgcattgtctgagtaggtgtcattctattctggggggtggggtggggcaggacagcaagggggaggattgggaagacaatagcaggcatgctggggatgcggtgggctctatggagatctatcgatgttctggggatgcggtgggctctatggcttctgaggcggaaagaaccagctggggctctagggggtatccccacgcgccctgtagcggcgcattaagcgcggcgggtgtggtggttacgcgcagcgtgaccgctacacttgccagcgccctagcgcccgctcctttcgctttcttcccttcctttctcgccacgttcgccggctttccccgtcaagctctaaatcgggggtccctttagggttccgatttagtgctttacggcacctcgaccccaaaaaacttgattagggtgatggttcacgtacctagaagttcctattccgaagttcctattctctagaaagtataggaacttccttggccaaaaagcctgaactcaccgcgacgtctgtcgagaagtttctgatcgaaaagttcgacagcgtctccgacctgatgcagctctcggagggcgaagaatctcgtgctttcagcttcgatgtaggagggcgtggatatgtcctgcgggtaaatagctgcgccgatggtttctacaaagatcgttatgtttatcggcactttgcatcggccgcgctcccgattccggaagtgcttgacattggggaattcagcgagagcctgacctattgcatctcccgccgtgcacagggtgtcacgttgcaagacctgcctgaaaccgaactgcccgctgttctgcagccggtcgcggaggccatggatgcgatcgctgcggccgatcttagccagacgagcgggttcggcccattcggaccgcaaggaatcggtcaatacactacatggcgtgatttcatatgcgcgattgctgatccccatgtgtatcactggcaaactgtgatggacgacaccgtcagtgcgtccgtcgcgcaggctctcgatgagctgatgctttgggccgaggactgccccgaagtccggcacctcgtgcacgcggatttcggctccaacaatgtcctgacggacaatggccgcataacagcggtcattgactggagcgaggcgatgttcggggattcccaatacgaggtcgccaacatcttcttctggaggccgtggttggcttgtatggagcagcagacgcgctacttcgagcggaggcatccggagcttgcaggatcgccgcggctccgggcgtatatgctccgcattggtcttgaccaactctatcagagcttggttgacggcaatttcgatgatgcagcttgggcgcagggtcgatgcgacgcaatcgtccgatccggagccgggactgtcgggcgtacacaaatcgcccgcagaagcgcggccgtctggaccgatggctgtgtagaagtactcgccgatagtggaaaccgacgccccagcactcgtccgagggcaaaggaatagcacgtactacgagatttcgattccaccgccgccttctatgaaaggttgggcttcggaatcgttttccgggacgccggctggatgatcctccagcgcggggatctcatgctggagttcttcgcccaccccaacttgtttattgcagcttataatggttacaaataaagcaatagcatcacaaatttcacaaataaagcatttttttcactgcattctagttgtggtttgtccaaactcatcaatgtatcttatcatgtctgtataccgtcgacctctagctagagcttggcgtaatcatggtcatagctgtttcctgtgtgaaattgttatccgctcacaattccacacaacatacgagccggaagcataaagtgtaaagcctggggtgcctaatgagtgagctaactcacattaattgcgttgcgctcactgcccgctttccagtcgggaaacctgtcgtgccagctgcattaatgaatcggccaacgcgcggggagaggcggtttgcgtattgggcgctcttccgcttcctcgctcactgactcgctgcgctcggtcgttcggctgcggcgagcggtatcagctcactcaaaggcggtaatacggttatccacagaatcaggggataacgcaggaaagaacatgtgagcaaaaggccagcaaaaggccaggaaccgtaaaaaggccgcgttgctggcgtttttccataggctccgcccccctgacgagcatcacaaaaatcgacgctcaagtcagaggtggcgaaacccgacaggactataaagataccaggcgtttccccctggaagctccctcgtgcgctctcctgttccgaccctgccgcttaccggatacctgtccgcctttctcccttcgggaagcgtggcgctttctcatagctcacgctgtaggtatctcagttcggtgtaggtcgttcgctccaagctgggctgtgtgcacgaaccccccgttcagcccgaccgctgcgccttatccggtaactatcgtcttgagtccaacccggtaagacacgacttatcgccactggcagcagccactggtaacaggattagcagagcgaggtatgtaggcggtgctacagagttcttgaagtggtggcctaactacggctacactagaaggacagtatttggtatctgcgctctgctgaagccagttaccttcggaaaaagagttggtagctcttgatccggcaaacaaaccaccgctggtagcggtggtttttttgtttgcaagcagcagattacgcgcagaaaaaaaggatctcaagaagatcctttgatcttttctacggggtctgacgctcagtggaacgaaaactcacgttaagggattttggtcatgagattatcaaaaaggatcttcacctagatccttttaaattaaaaatgaagttttaaatcaatctaaagtatatatgagtaaacttggtctgacagttaccaatgcttaatcagtgaggcacctatctcagcgatctgtctatttcgttcatccatagttgcctgactccccgtcgtgtagataactacgatacgggagggcttaccatctggccccagtgctgcaatgataccgcgagacccacgctcaccggctccagatttatcagcaataaaccagccagccggaagggccgagcgcagaagtggtcctgcaactttatccgcctccatccagtctattaattgttgccgggaagctagagtaagtagttcgccagttaatagtttgcgcaacgttgttgccattgctacaggcatcgtggtgtcacgctcgtcgtttggtatggcttcattcagctccggttcccaacgatcaaggcgagttacatgatcccccatgttgtgcaaaaaagcggttagctccttcggtcctccgatcgttgtcagaagtaagttggccgcagtgttatcactcatggttatggcagcactgcataattctcttactgtcatgccatccgtaagatgcttttctgtgactggtgagtactcaaccaagtcattctgagaatagtgtatgcggcgaccgagttgctcttgcccggcgtcaatacgggataataccgcgccacatagcagaactttaaaagtgctcatcattggaaaacgttcttcggggcgaaaactctcaaggatcttaccgctgttgagatccagttcgatgtaacccactcgtgcacccaactgatcttcagcatcttttactttcaccagcgtttctgggtgagcaaaaacaggaaggcaaaatgccgcaaaaaagggaataagggcgacacggaaatgttgaatactcatactcttcctttttcaatattattgaagcatttatcagggttattgtctcatgagcggatacatatttgaatgtatttagaaaaataaacaaataggggttccgcgcacatttccccgaaaagtgccacctgacgtcgacggatcgggagatctcccgatcccctatggtgcactctcagtacaatctgctctgatgccgcatagttaagccagtatctgctccctgcttgtgtgttggaggtcgctgagtagtgcgcgagcaaaatttaagctacaacaaggcaaggcttgaccgacaattgcatgaagaatctgcttagggttaggcgttttgcgctgcttcgtacgggccagatatacgc
JPZF1 CMV-TO-SCN1A-377(G2E, A104K, S109I)-deImmLink-NZF	Plasmid encoding the SCN1A-14 zinc finger array with mutations G2E, A104K, S109I attached by a deimmunized linker to the NZF transcriptional activation domain with mutationally deimmunized linkers between the component domains of NZF, under control of CMV promoter with two TetR binding sites	6e, 6g	https://benchling.com/s/seq-27yPSPpose3ziiwP61Hz?m=slm-Fa0zREi484PbTdAZPJld	gttgacattgattattgactagttattaatagtaatcaattacggggtcattagttcatagcccatatatggagttccgcgttacataacttacggtaaatggcccgcctggctgaccgcccaacgacccccgcccattgacgtcaataatgacgtatgttcccatagtaacgccaatagggactttccattgacgtcaatgggtggagtatttacggtaaactgcccacttggcagtacatcaagtgtatcatatgccaagtacgccccctattgacgtcaatgacggtaaatggcccgcctggcattatgcccagtacatgaccttatgggactttcctacttggcagtacatctacgtattagtcatcgctattaccatggtgatgcggttttggcagtacatcaatgggcgtggatagcggtttgactcacggggatttccaagtctccaccccattgacgtcaatgggagtttgttttggcaccaaaatcaacgggactttccaaaatgtcgtaacaactccgccccattgacgcaaatgggcggtaggcgtgtacggtgggaggtctatataagcagagctctccctatcagtgatagagatctccctatcagtgatagagatcgtcgacgagctcgtttagtgaaccgtcagatcgcctggagacgccatccacgctgttttgacctccatagaagacaccgggaccgatccagcctccggactctagcgtttaaacttaagcttcgccaccatgTATGAATGCAAGAAATGTGGGCGGCGTTTCGGCCGGCTTTCCAATTGTACACGTCACGAGAAAACCCACAGCGCTTGTACGGGAGAGCGCCCGCATGGCTGTCACTTGTGTGGTAAAGCCTTTACACACTGCTCAGATTTGAGAAAACACGAAAGGACACATACAGGTGAGCGGCCGTACTCATGTGGAATATGTGGGAAATCCTTTTCTGATAGCAGCGCAAAGAGACGGCACTGTATCCTGCACACGGGAGAACGGCCTTTCGTCTGTGGGGTCTGCAAAATGGGATTTTCTCTGCTTACGAGCTTAAAGCAGCATCACTCCATACATACCGGGGAACGACCATATGAGTGCAAAGAGTGTGGAAAGACCTTTAGGCAATGTAGTCACCTGAAAAGGCATCAAAGGATACATACTGGCGAGCGGCCCTACCAATGTGGGCAATGTGGTAAGAGCTTCAGACAATCTTCCAATCTGCATCAGCATCACCGCCTGCATCACACCGGTGAACGCCCTTATGAATGTAAGGAATGCGGAAAGACGTTCAGACAATGTTCACATCTCAAGCGGCATCAACGCATCCATACGGGAGAGAGGCCGTTCGAGTGTGCCGTCTGCGGAGAATCTTTTGTCAATCCGGCCGAACTCGCAGACCACGTTACCGTGCATgctgctATGggcATGagcggaggctctgAcggatctGAGGGCCAGAGCGACGAGAGAGCCCTGCTGGACCAGCTGCACACCCTGCTGAGCAACACCGACGCCACCGGCCTGGAGGAGATCGACAGAGCCCTGGGCATCCCCGAGCTGGTGAACCAGGGCCAGGCCCTGGAGCCCAAGCAGGACGGAGGCTGGGGATCTATGGCCGAGGAATTCGTGACCCTGAAGGACGTGGGCATGGACTTCACCCTGGGCGACTGGGAGCAGCTGGGCCTGGAGCAGGGCGACACCTTCTGGGACACCGCCCTGGACAACTGCCAGGACCTGTTCCTGCTGGACCCCCCCGGCGGAGGAGACGGCCTTGGTTTGGGACACGAGAAGTTCCCCAGCGACCTGGACCTGGACATGTTCAACGGCAGCCTGGAGTGCGACATGGAGAGCATCATCAGAAGCGAGCTGATGGACGCCGACGGCCTGGACTTCAACTTCGACAGCtaggccgctcgaggagGGCCCgaacaaaaactcatctcagaagaggatctgaatagcgccgtcgaccatcatcataatcatcattgagtttaaacccgctgatcagcctcgactgtgccttctagttgccagccatctgttgtttgcccctcccccgtgccttccttgaccctggaaggtgccactcccactgtcctttcctaataaaatgaggaaattgcatcgcattgtctgagtaggtgtcattctattctggggggtggggtggggcaggacagcaagggggaggattgggaagacaatagcaggcatgctggggatgcggtgggctctatggagatctatcgatgttctggggatgcggtgggctctatggcttctgaggcggaaagaaccagctggggctctagggggtatccccacgcgccctgtagcggcgcattaagcgcggcgggtgtggtggttacgcgcagcgtgaccgctacacttgccagcgccctagcgcccgctcctttcgctttcttcccttcctttctcgccacgttcgccggctttccccgtcaagctctaaatcgggggtccctttagggttccgatttagtgctttacggcacctcgaccccaaaaaacttgattagggtgatggttcacgtacctagaagttcctattccgaagttcctattctctagaaagtataggaacttccttggccaaaaagcctgaactcaccgcgacgtctgtcgagaagtttctgatcgaaaagttcgacagcgtctccgacctgatgcagctctcggagggcgaagaatctcgtgctttcagcttcgatgtaggagggcgtggatatgtcctgcgggtaaatagctgcgccgatggtttctacaaagatcgttatgtttatcggcactttgcatcggccgcgctcccgattccggaagtgcttgacattggggaattcagcgagagcctgacctattgcatctcccgccgtgcacagggtgtcacgttgcaagacctgcctgaaaccgaactgcccgctgttctgcagccggtcgcggaggccatggatgcgatcgctgcggccgatcttagccagacgagcgggttcggcccattcggaccgcaaggaatcggtcaatacactacatggcgtgatttcatatgcgcgattgctgatccccatgtgtatcactggcaaactgtgatggacgacaccgtcagtgcgtccgtcgcgcaggctctcgatgagctgatgctttgggccgaggactgccccgaagtccggcacctcgtgcacgcggatttcggctccaacaatgtcctgacggacaatggccgcataacagcggtcattgactggagcgaggcgatgttcggggattcccaatacgaggtcgccaacatcttcttctggaggccgtggttggcttgtatggagcagcagacgcgctacttcgagcggaggcatccggagcttgcaggatcgccgcggctccgggcgtatatgctccgcattggtcttgaccaactctatcagagcttggttgacggcaatttcgatgatgcagcttgggcgcagggtcgatgcgacgcaatcgtccgatccggagccgggactgtcgggcgtacacaaatcgcccgcagaagcgcggccgtctggaccgatggctgtgtagaagtactcgccgatagtggaaaccgacgccccagcactcgtccgagggcaaaggaatagcacgtactacgagatttcgattccaccgccgccttctatgaaaggttgggcttcggaatcgttttccgggacgccggctggatgatcctccagcgcggggatctcatgctggagttcttcgcccaccccaacttgtttattgcagcttataatggttacaaataaagcaatagcatcacaaatttcacaaataaagcatttttttcactgcattctagttgtggtttgtccaaactcatcaatgtatcttatcatgtctgtataccgtcgacctctagctagagcttggcgtaatcatggtcatagctgtttcctgtgtgaaattgttatccgctcacaattccacacaacatacgagccggaagcataaagtgtaaagcctggggtgcctaatgagtgagctaactcacattaattgcgttgcgctcactgcccgctttccagtcgggaaacctgtcgtgccagctgcattaatgaatcggccaacgcgcggggagaggcggtttgcgtattgggcgctcttccgcttcctcgctcactgactcgctgcgctcggtcgttcggctgcggcgagcggtatcagctcactcaaaggcggtaatacggttatccacagaatcaggggataacgcaggaaagaacatgtgagcaaaaggccagcaaaaggccaggaaccgtaaaaaggccgcgttgctggcgtttttccataggctccgcccccctgacgagcatcacaaaaatcgacgctcaagtcagaggtggcgaaacccgacaggactataaagataccaggcgtttccccctggaagctccctcgtgcgctctcctgttccgaccctgccgcttaccggatacctgtccgcctttctcccttcgggaagcgtggcgctttctcatagctcacgctgtaggtatctcagttcggtgtaggtcgttcgctccaagctgggctgtgtgcacgaaccccccgttcagcccgaccgctgcgccttatccggtaactatcgtcttgagtccaacccggtaagacacgacttatcgccactggcagcagccactggtaacaggattagcagagcgaggtatgtaggcggtgctacagagttcttgaagtggtggcctaactacggctacactagaaggacagtatttggtatctgcgctctgctgaagccagttaccttcggaaaaagagttggtagctcttgatccggcaaacaaaccaccgctggtagcggtggtttttttgtttgcaagcagcagattacgcgcagaaaaaaaggatctcaagaagatcctttgatcttttctacggggtctgacgctcagtggaacgaaaactcacgttaagggattttggtcatgagattatcaaaaaggatcttcacctagatccttttaaattaaaaatgaagttttaaatcaatctaaagtatatatgagtaaacttggtctgacagttaccaatgcttaatcagtgaggcacctatctcagcgatctgtctatttcgttcatccatagttgcctgactccccgtcgtgtagataactacgatacgggagggcttaccatctggccccagtgctgcaatgataccgcgagacccacgctcaccggctccagatttatcagcaataaaccagccagccggaagggccgagcgcagaagtggtcctgcaactttatccgcctccatccagtctattaattgttgccgggaagctagagtaagtagttcgccagttaatagtttgcgcaacgttgttgccattgctacaggcatcgtggtgtcacgctcgtcgtttggtatggcttcattcagctccggttcccaacgatcaaggcgagttacatgatcccccatgttgtgcaaaaaagcggttagctccttcggtcctccgatcgttgtcagaagtaagttggccgcagtgttatcactcatggttatggcagcactgcataattctcttactgtcatgccatccgtaagatgcttttctgtgactggtgagtactcaaccaagtcattctgagaatagtgtatgcggcgaccgagttgctcttgcccggcgtcaatacgggataataccgcgccacatagcagaactttaaaagtgctcatcattggaaaacgttcttcggggcgaaaactctcaaggatcttaccgctgttgagatccagttcgatgtaacccactcgtgcacccaactgatcttcagcatcttttactttcaccagcgtttctgggtgagcaaaaacaggaaggcaaaatgccgcaaaaaagggaataagggcgacacggaaatgttgaatactcatactcttcctttttcaatattattgaagcatttatcagggttattgtctcatgagcggatacatatttgaatgtatttagaaaaataaacaaataggggttccgcgcacatttccccgaaaagtgccacctgacgtcgacggatcgggagatctcccgatcccctatggtgcactctcagtacaatctgctctgatgccgcatagttaagccagtatctgctccctgcttgtgtgttggaggtcgctgagtagtgcgcgagcaaaatttaagctacaacaaggcaaggcttgaccgacaattgcatgaagaatctgcttagggttaggcgttttgcgctgcttcgtacgggccagatatacgc
EW368 CMV-TO-UtroUpZF-deImmunLink-NZF(FLP-IN)	Plasmid encoding the UtroUp zinc finger array attached by a deimmunized linker to the NZF transcriptional activation domain with mutationally deimmunized linkers between the component domains of NZF, under control of CMV promoter with two TetR binding sites	6f	https://benchling.com/s/seq-gwZmEbH7khrN3vUx3s2j?m=slm-gNcpGoMEJxlwTCp3Nap5	cggtaaatggcccgcctggctgaccgcccaacgacccccgcccattgacgtcaataatgacgtatgttcccatagtaacgccaatagggactttccattgacgtcaatgggtggagtatttacggtaaactgcccacttggcagtacatcaagtgtatcatatgccaagtacgccccctattgacgtcaatgacggtaaatggcccgcctggcattatgcccagtacatgaccttatgggactttcctacttggcagtacatctacgtattagtcatcgctattaccatggtgatgcggttttggcagtacatcaatgggcgtggatagcggtttgactcacggggatttccaagtctccaccccattgacgtcaatgggagtttgttttggcaccaaaatcaacgggactttccaaaatgtcgtaacaactccgccccattgacgcaaatgggcggtaggcgtgtacggtgggaggtctatataagcagagctctccctatcagtgatagagatctccctatcagtgatagagatcgtcgacgagctcgtttagtgaaccgtcagatcgcctggagacgccatccacgctgttttgacctccatagaagacaccgggaccgatccagcctccggactctagcgtttaaacttaagcttcgccaccatgATATTAGACCGGCCCTATGCGTGCCCAGTCGAATCTTGCGATCGTCGCTTCAGCAGAAGTGATAACTTAGTCAGACACATAAGGATCCACACGGGTCAAAAACCGTTCCAATGCAGGATTTGTATGAGGAATTTCTCGCGGAGTGACCACCTCACGACACACAACCGCACTCACACCGGAGAGAAACCATTTGCATGCGATATATGCGGCAGGAAGTTCGCTGATCCGGGACATCTAGTCCGTCACAATCGGATACACACCGGGGAAAAGCCGTTTGCGTGCCCTGTGGAAAGCTGCGATCGAAGATTCTCGCGCTCCGACGAACTAACTCGCCATATTAGAATACATACCGGACAGAAGCCCTTTCAGTGTCGGATCTGCATGCGTAACTTTTCGTCAAGGGACGTACTGAGAAGACATAACAGGACACATACCGGGGAAAAGCCATTTGCGTGCGACATATGTGGGAGAAAGTTCGCTTCCCGGGATGTACTTAGGAGGCATAATCGGATTCATCTACGCCAAAATGACTTGGAAgctgctgcaTGGGAGCTAggaATGtctggcggatctGAGGGCCAGAGCGACGAGAGAGCCCTGCTGGACCAGCTGCACACCCTGCTGAGCAACACCGACGCCACCGGCCTGGAGGAGATCGACAGAGCCCTGGGCATCCCCGAGCTGGTGAACCAGGGCCAGGCCCTGGAGCCCAAGCAGGACGGAGGCTGGGGATCTATGGCCGAGGAATTCGTGACCCTGAAGGACGTGGGCATGGACTTCACCCTGGGCGACTGGGAGCAGCTGGGCCTGGAGCAGGGCGACACCTTCTGGGACACCGCCCTGGACAACTGCCAGGACCTGTTCCTGCTGGACCCCCCCGGCGGAGGAGACGGCCTTGGTTTGGGACACGAGAAGTTCCCCAGCGACCTGGACCTGGACATGTTCAACGGCAGCCTGGAGTGCGACATGGAGAGCATCATCAGAAGCGAGCTGATGGACGCCGACGGCCTGGACTTCAACTTCGACAGCtaggccgctcgaggagggcccgaacaaaaactcatctcagaagaggatctgaatagcgccgtcgaccatcatcataatcatcattgagtttaaacccgctgatcagcctcgactgtgccttctagttgccagccatctgttgtttgcccctcccccgtgccttccttgaccctggaaggtgccactcccactgtcctttcctaataaaatgaggaaattgcatcgcattgtctgagtaggtgtcattctattctggggggtggggtggggcaggacagcaagggggaggattgggaagacaatagcaggcatgctggggatgcggtgggctctatggagatctatcgatgttctggggatgcggtgggctctatggcttctgaggcggaaagaaccagctggggctctagggggtatccccacgcgccctgtagcggcgcattaagcgcggcgggtgtggtggttacgcgcagcgtgaccgctacacttgccagcgccctagcgcccgctcctttcgctttcttcccttcctttctcgccacgttcgccggctttccccgtcaagctctaaatcgggggtccctttagggttccgatttagtgctttacggcacctcgaccccaaaaaacttgattagggtgatggttcacgtacctagaagttcctattccgaagttcctattctctagaaagtataggaacttccttggccaaaaagcctgaactcaccgcgacgtctgtcgagaagtttctgatcgaaaagttcgacagcgtctccgacctgatgcagctctcggagggcgaagaatctcgtgctttcagcttcgatgtaggagggcgtggatatgtcctgcgggtaaatagctgcgccgatggtttctacaaagatcgttatgtttatcggcactttgcatcggccgcgctcccgattccggaagtgcttgacattggggaattcagcgagagcctgacctattgcatctcccgccgtgcacagggtgtcacgttgcaagacctgcctgaaaccgaactgcccgctgttctgcagccggtcgcggaggccatggatgcgatcgctgcggccgatcttagccagacgagcgggttcggcccattcggaccgcaaggaatcggtcaatacactacatggcgtgatttcatatgcgcgattgctgatccccatgtgtatcactggcaaactgtgatggacgacaccgtcagtgcgtccgtcgcgcaggctctcgatgagctgatgctttgggccgaggactgccccgaagtccggcacctcgtgcacgcggatttcggctccaacaatgtcctgacggacaatggccgcataacagcggtcattgactggagcgaggcgatgttcggggattcccaatacgaggtcgccaacatcttcttctggaggccgtggttggcttgtatggagcagcagacgcgctacttcgagcggaggcatccggagcttgcaggatcgccgcggctccgggcgtatatgctccgcattggtcttgaccaactctatcagagcttggttgacggcaatttcgatgatgcagcttgggcgcagggtcgatgcgacgcaatcgtccgatccggagccgggactgtcgggcgtacacaaatcgcccgcagaagcgcggccgtctggaccgatggctgtgtagaagtactcgccgatagtggaaaccgacgccccagcactcgtccgagggcaaaggaatagcacgtactacgagatttcgattccaccgccgccttctatgaaaggttgggcttcggaatcgttttccgggacgccggctggatgatcctccagcgcggggatctcatgctggagttcttcgcccaccccaacttgtttattgcagcttataatggttacaaataaagcaatagcatcacaaatttcacaaataaagcatttttttcactgcattctagttgtggtttgtccaaactcatcaatgtatcttatcatgtctgtataccgtcgacctctagctagagcttggcgtaatcatggtcatagctgtttcctgtgtgaaattgttatccgctcacaattccacacaacatacgagccggaagcataaagtgtaaagcctggggtgcctaatgagtgagctaactcacattaattgcgttgcgctcactgcccgctttccagtcgggaaacctgtcgtgccagctgcattaatgaatcggccaacgcgcggggagaggcggtttgcgtattgggcgctcttccgcttcctcgctcactgactcgctgcgctcggtcgttcggctgcggcgagcggtatcagctcactcaaaggcggtaatacggttatccacagaatcaggggataacgcaggaaagaacatgtgagcaaaaggccagcaaaaggccaggaaccgtaaaaaggccgcgttgctggcgtttttccataggctccgcccccctgacgagcatcacaaaaatcgacgctcaagtcagaggtggcgaaacccgacaggactataaagataccaggcgtttccccctggaagctccctcgtgcgctctcctgttccgaccctgccgcttaccggatacctgtccgcctttctcccttcgggaagcgtggcgctttctcatagctcacgctgtaggtatctcagttcggtgtaggtcgttcgctccaagctgggctgtgtgcacgaaccccccgttcagcccgaccgctgcgccttatccggtaactatcgtcttgagtccaacccggtaagacacgacttatcgccactggcagcagccactggtaacaggattagcagagcgaggtatgtaggcggtgctacagagttcttgaagtggtggcctaactacggctacactagaaggacagtatttggtatctgcgctctgctgaagccagttaccttcggaaaaagagttggtagctcttgatccggcaaacaaaccaccgctggtagcggtggtttttttgtttgcaagcagcagattacgcgcagaaaaaaaggatctcaagaagatcctttgatcttttctacggggtctgacgctcagtggaacgaaaactcacgttaagggattttggtcatgagattatcaaaaaggatcttcacctagatccttttaaattaaaaatgaagttttaaatcaatctaaagtatatatgagtaaacttggtctgacagttaccaatgcttaatcagtgaggcacctatctcagcgatctgtctatttcgttcatccatagttgcctgactccccgtcgtgtagataactacgatacgggagggcttaccatctggccccagtgctgcaatgataccgcgagacccacgctcaccggctccagatttatcagcaataaaccagccagccggaagggccgagcgcagaagtggtcctgcaactttatccgcctccatccagtctattaattgttgccgggaagctagagtaagtagttcgccagttaatagtttgcgcaacgttgttgccattgctacaggcatcgtggtgtcacgctcgtcgtttggtatggcttcattcagctccggttcccaacgatcaaggcgagttacatgatcccccatgttgtgcaaaaaagcggttagctccttcggtcctccgatcgttgtcagaagtaagttggccgcagtgttatcactcatggttatggcagcactgcataattctcttactgtcatgccatccgtaagatgcttttctgtgactggtgagtactcaaccaagtcattctgagaatagtgtatgcggcgaccgagttgctcttgcccggcgtcaatacgggataataccgcgccacatagcagaactttaaaagtgctcatcattggaaaacgttcttcggggcgaaaactctcaaggatcttaccgctgttgagatccagttcgatgtaacccactcgtgcacccaactgatcttcagcatcttttactttcaccagcgtttctgggtgagcaaaaacaggaaggcaaaatgccgcaaaaaagggaataagggcgacacggaaatgttgaatactcatactcttcctttttcaatattattgaagcatttatcagggttattgtctcatgagcggatacatatttgaatgtatttagaaaaataaacaaataggggttccgcgcacatttccccgaaaagtgccacctgacgtcgacggatcgggagatctcccgatcccctatggtgcactctcagtacaatctgctctgatgccgcatagttaagccagtatctgctccctgcttgtgtgttggaggtcgctgagtagtgcgcgagcaaaatttaagctacaacaaggcaaggcttgaccgacaattgcatgaagaatctgcttagggttaggcgttttgcgctgcttcgtacgggccagatatacgcgttgacattgattattgactagttattaatagtaatcaattacggggtcattagttcatagcccatatatggagttccgcgttacataactta
EW418 PGK-IKZF1(2-3)-realDeimmunLink-NZF (FLP-IN)	Plasmid encoding the IKZF1-derived portion of the ZNF35/IKZF1 zinc finger array attached by a deimmunized linker to the NZF transcriptional activation domain with mutationally deimmunized linkers between the component domains of NZF, under control of PGK promoter	S3a, S3b	https://benchling.com/s/seq-RZlYNeyav4GMuGI7WtLf?m=slm-g1Tucl2xtu67n4rUWlZJ	tctcaagaagatcctttgatcttttctacggggtctgacgctcagtggaacgaaaactcacgttaagggattttggtcatgagattatcaaaaaggatcttcacctagatccttttaaattaaaaatgaagttttaaatcaatctaaagtatatatgagtaaacttggtctgacagttaccaatgcttaatcagtgaggcacctatctcagcgatctgtctatttcgttcatccatagttgcctgactccccgtcgtgtagataactacgatacgggagggcttaccatctggccccagtgctgcaatgataccgcgagacccacgctcaccggctccagatttatcagcaataaaccagccagccggaagggccgagcgcagaagtggtcctgcaactttatccgcctccatccagtctattaattgttgccgggaagctagagtaagtagttcgccagttaatagtttgcgcaacgttgttgccattgctacaggcatcgtggtgtcacgctcgtcgtttggtatggcttcattcagctccggttcccaacgatcaaggcgagttacatgatcccccatgttgtgcaaaaaagcggttagctccttcggtcctccgatcgttgtcagaagtaagttggccgcagtgttatcactcatggttatggcagcactgcataattctcttactgtcatgccatccgtaagatgcttttctgtgactggtgagtactcaaccaagtcattctgagaatagtgtatgcggcgaccgagttgctcttgcccggcgtcaatacgggataataccgcgccacatagcagaactttaaaagtgctcatcattggaaaacgttcttcggggcgaaaactctcaaggatcttaccgctgttgagatccagttcgatgtaacccactcgtgcacccaactgatcttcagcatcttttactttcaccagcgtttctgggtgagcaaaaacaggaaggcaaaatgccgcaaaaaagggaataagggcgacacggaaatgttgaatactcatactcttcctttttcaatattattgaagcatttatcagggttattgtctcatgagcggatacatatttgaatgtatttagaaaaataaacaaataggggttccgcgcacatttccccgaaaagtgccacctgacgtcgacggatcgggagatctcccgatcccctatggtgcactctcagtacaatctgctctgatgccgcatagttaagccagtatctgctccctgcttgtgtgttggaggtcgctgagtagtgcgcgagcaaaatttaagctacaacaaggcaaggcttgaccgacaattgcatgaagaatctgcttagggttaggcgttttgcgctgcttcgtacgggccagatatacgcgttctaccgggtaggggaggcgcttttcccaaggcagtctggagcatgcgctttagcagccccgctgggcacttggcgctacacaagtggcctctggcctcgcacacattccacatccaccggtaggcgccaaccggctccgttctttggtggccccttcgcgccaccttctactcctcccctagtcaggaagttcccccccgccccgcagctcgcgtcgtgcaggacgtgacaaatggaagtagcacgtctcattagtctcgtgcagatggacagcaccgctgagcaatggaagcgggtaggcctttggggcagcggccaatagcagctttgctccttcgctttctgggctcagaggctgggaaggggtgggtccgggggcgggctcaggggcgggctcaggggcggggcgggcgcccgaaggtcctccggaggcccggcattctgcacgcttcaaaagcgcacgtctgccgcgctgttctcctcttcctcatctccgggcctttcgacctgcagcccaagcttcgccaccatgTTCCAATGCAATCAGTGCGGGGCATCTTTCACTCAGAAGGGGAACTTACTGCGCCATATTAAATTGCACTCTGGTGAGAAACCGTTTAAATGTCACTTATGCAACTACGCCTGCAGGCGCAGAGATGCCTTGACCGGCCACCTCAGAACCCATggcTGGagcggaggcGATggcatgagcGAGGGCCAGAGCGACGAGAGAGCCCTGCTGGACCAGCTGCACACCCTGCTGAGCAACACCGACGCCACCGGCCTGGAGGAGATCGACAGAGCCCTGGGCATCCCCGAGCTGGTGAACCAGGGCCAGGCCCTGGAGCCCAAGCAGGACGGAGGCTGGGGATCTATGGCCGAGGAATTCGTGACCCTGAAGGACGTGGGCATGGACTTCACCCTGGGCGACTGGGAGCAGCTGGGCCTGGAGCAGGGCGACACCTTCTGGGACACCGCCCTGGACAACTGCCAGGACCTGTTCCTGCTGGACCCCCCTGGCGGAGGAGACGGCCTTGGTTTGGGACACGAGAAGTTCCCCAGCGACCTGGACCTGGACATGTTCAACGGCAGCCTGGAGTGCGACATGGAGAGCATCATCAGAAGCGAGCTGATGGACGCCGACGGCCTGGACTTCAACTTCGACAGCtaggccgctcgaggagggcccgaacaaaaactcatctcagaagaggatctgaatagcgccgtcgaccatcatcataatcatcattgagtttaaacccgctgatcagcctcgactgtgccttctagttgccagccatctgttgtttgcccctcccccgtgccttccttgaccctggaaggtgccactcccactgtcctttcctaataaaatgaggaaattgcatcgcattgtctgagtaggtgtcattctattctggggggtggggtggggcaggacagcaagggggaggattgggaagacaatagcaggcatgctggggatgcggtgggctctatggagatctatcgatgttctggggatgcggtgggctctatggcttctgaggcggaaagaaccagctggggctctagggggtatccccacgcgccctgtagcggcgcattaagcgcggcgggtgtggtggttacgcgcagcgtgaccgctacacttgccagcgccctagcgcccgctcctttcgctttcttcccttcctttctcgccacgttcgccggctttccccgtcaagctctaaatcgggggtccctttagggttccgatttagtgctttacggcacctcgaccccaaaaaacttgattagggtgatggttcacgtacctagaagttcctattccgaagttcctattctctagaaagtataggaacttccttggccaaaaagcctgaactcaccgcgacgtctgtcgagaagtttctgatcgaaaagttcgacagcgtctccgacctgatgcagctctcggagggcgaagaatctcgtgctttcagcttcgatgtaggagggcgtggatatgtcctgcgggtaaatagctgcgccgatggtttctacaaagatcgttatgtttatcggcactttgcatcggccgcgctcccgattccggaagtgcttgacattggggaattcagcgagagcctgacctattgcatctcccgccgtgcacagggtgtcacgttgcaagacctgcctgaaaccgaactgcccgctgttctgcagccggtcgcggaggccatggatgcgatcgctgcggccgatcttagccagacgagcgggttcggcccattcggaccgcaaggaatcggtcaatacactacatggcgtgatttcatatgcgcgattgctgatccccatgtgtatcactggcaaactgtgatggacgacaccgtcagtgcgtccgtcgcgcaggctctcgatgagctgatgctttgggccgaggactgccccgaagtccggcacctcgtgcacgcggatttcggctccaacaatgtcctgacggacaatggccgcataacagcggtcattgactggagcgaggcgatgttcggggattcccaatacgaggtcgccaacatcttcttctggaggccgtggttggcttgtatggagcagcagacgcgctacttcgagcggaggcatccggagcttgcaggatcgccgcggctccgggcgtatatgctccgcattggtcttgaccaactctatcagagcttggttgacggcaatttcgatgatgcagcttgggcgcagggtcgatgcgacgcaatcgtccgatccggagccgggactgtcgggcgtacacaaatcgcccgcagaagcgcggccgtctggaccgatggctgtgtagaagtactcgccgatagtggaaaccgacgccccagcactcgtccgagggcaaaggaatagcacgtactacgagatttcgattccaccgccgccttctatgaaaggttgggcttcggaatcgttttccgggacgccggctggatgatcctccagcgcggggatctcatgctggagttcttcgcccaccccaacttgtttattgcagcttataatggttacaaataaagcaatagcatcacaaatttcacaaataaagcatttttttcactgcattctagttgtggtttgtccaaactcatcaatgtatcttatcatgtctgtataccgtcgacctctagctagagcttggcgtaatcatggtcatagctgtttcctgtgtgaaattgttatccgctcacaattccacacaacatacgagccggaagcataaagtgtaaagcctggggtgcctaatgagtgagctaactcacattaattgcgttgcgctcactgcccgctttccagtcgggaaacctgtcgtgccagctgcattaatgaatcggccaacgcgcggggagaggcggtttgcgtattgggcgctcttccgcttcctcgctcactgactcgctgcgctcggtcgttcggctgcggcgagcggtatcagctcactcaaaggcggtaatacggttatccacagaatcaggggataacgcaggaaagaacatgtgagcaaaaggccagcaaaaggccaggaaccgtaaaaaggccgcgttgctggcgtttttccataggctccgcccccctgacgagcatcacaaaaatcgacgctcaagtcagaggtggcgaaacccgacaggactataaagataccaggcgtttccccctggaagctccctcgtgcgctctcctgttccgaccctgccgcttaccggatacctgtccgcctttctcccttcgggaagcgtggcgctttctcatagctcacgctgtaggtatctcagttcggtgtaggtcgttcgctccaagctgggctgtgtgcacgaaccccccgttcagcccgaccgctgcgccttatccggtaactatcgtcttgagtccaacccggtaagacacgacttatcgccactggcagcagccactggtaacaggattagcagagcgaggtatgtaggcggtgctacagagttcttgaagtggtggcctaactacggctacactagaaggacagtatttggtatctgcgctctgctgaagccagttaccttcggaaaaagagttggtagctcttgatccggcaaacaaaccaccgctggtagcggtggtttttttgtttgcaagcagcagattacgcgcagaaaaaaagga
EW410 IKZF1tar x8-H2B-GFP	Fuorescent reporter encoding H2B-GFP fusion under control of E1b minimal promoter with eight IKZF1 binding sites upstream	S3b	https://benchling.com/s/seq-MVLO6s0q1YX6ISPigv6O?m=slm-2e9kBBOl9XQo2CxD17xG	cttccccgtgcccgggctgtccccgcacgctgccggctcggggatgcggggggagcgccggaccggagcggagccccgggcggctcgctgctgccccctagcgggggagggacgtaattacatccctgggggctttgggggggggctgtccctgatatctataacaagaaaatatatatataataagttatcacgtaagtagaacatgaaataacaatataattatcgtatgagttaaatcttaaaagtcacgtaaaagataatcatgcgtcattttgactcacgcggtcgttatagttcaaaatcagtgacacttaccgcattgacaagcacgcctcacgggagctccaagcggcgactgagatgtcctaaatgcacagcgacggattcgcgctatttagaaagagagagcaatatttcaagaatgcatgcgtcaattttacgcagactatctttctagggttaatctagctgcatcaggatcatatcgtcgggtcttttttccggctcagtcatcgcccaagctggcgctatctgggcatcggggaggaagaagcccgtgccttttcccgcgaggttgaagcggcatggaaagagtttgccgaggatgactgctgctgcattgacgttgagcgaaaacgcacgtttaccatgatgattcgggaaggtgtggccatgcacgcctttaacggtgaactgttcgttcaggccacctgggataccagttcgtcgcggcttttccggacacagttccggatggtcagcccgaagcgcatcagcaacccgaacaataccggcgacagccggaactgccgtgccggtgtgcagattaatgacagcggtgcggcgctgggatattacgtcagcgaggacgggtatcctggctggatgccgcagaaatggacatggataccccgtgagttacccggcgggcgcgcttggcgtaatcatggtcatagctgtttcctgtgtgaaattgttatccgctcacaattccacacaacatacgagccggaagcataaagtgtaaagcctggggtgcctaatgagtgagctaactcacattaattgcgttgcgctcactgcccgctttccagtcgggaaacctgtcgtgccagctgcattaatgaatcggccaacgcgcggggagaggcggtttgcgtattgggcgctcttccgcttcctcgctcactgactcgctgcgctcggtcgttcggctgcggcgagcggtatcagctcactcaaaggcggtaatacggttatccacagaatcaggggataacgcaggaaagaacatgtgagcaaaaggccagcaaaaggccaggaaccgtaaaaaggccgcgttgctggcgtttttccataggctccgcccccctgacgagcatcacaaaaatcgacgctcaagtcagaggtggcgaaacccgacaggactataaagataccaggcgtttccccctggaagctccctcgtgcgctctcctgttccgaccctgccgcttaccggatacctgtccgcctttctcccttcgggaagcgtggcgctttctcatagctcacgctgtaggtatctcagttcggtgtaggtcgttcgctccaagctgggctgtgtgcacgaaccccccgttcagcccgaccgctgcgccttatccggtaactatcgtcttgagtccaacccggtaagacacgacttatcgccactggcagcagccactggtaacaggattagcagagcgaggtatgtaggcggtgctacagagttcttgaagtggtggcctaactacggctacactagaaggacagtatttggtatctgcgctctgctgaagccagttaccttcggaaaaagagttggtagctcttgatccggcaaacaaaccaccgctggtagcggtggtttttttgtttgcaagcagcagattacgcgcagaaaaaaaggatctcaagaagatcctttgatcttttctacggggtctgacgctcagtggaacgaaaactcacgttaagggattttggtcatgagattatcaaaaaggatcttcacctagatccttttaaattaaaaatgaagttttaaatcaatctaaagtatatatgagtaaacttggtctgacagttaccaatgcttaatcagtgaggcacctatctcagcgatctgtctatttcgttcatccatagttgcctgactccccgtcgtgtagataactacgatacgggagggcttaccatctggccccagtgctgcaatgataccgcgagacccacgctcaccggctccagatttatcagcaataaaccagccagccggaagggccgagcgcagaagtggtcctgcaactttatccgcctccatccagtctattaattgttgccgggaagctagagtaagtagttcgccagttaatagtttgcgcaacgttgttgccattgctacaggcatcgtggtgtcacgctcgtcgtttggtatggcttcattcagctccggttcccaacgatcaaggcgagttacatgatcccccatgttgtgcaaaaaagcggttagctccttcggtcctccgatcgttgtcagaagtaagttggccgcagtgttatcactcatggttatggcagcactgcataattctcttactgtcatgccatccgtaagatgcttttctgtgactggtgagtactcaaccaagtcattctgagaatagtgtatgcggcgaccgagttgctcttgcccggcgtcaatacgggataataccgcgccacatagcagaactttaaaagtgctcatcattggaaaacgttcttcggggcgaaaactctcaaggatcttaccgctgttgagatccagttcgatgtaacccactcgtgcacccaactgatcttcagcatcttttactttcaccagcgtttctgggtgagcaaaaacaggaaggcaaaatgccgcaaaaaagggaataagggcgacacggaaatgttgaatactcatactcttcctttttcaatattattgaagcatttatcagggttattgtctcatgagcggatacatatttgaatgtatttagaaaaataaacaaataggggttccgcgcacatttccccgaaaagtgccacctaaattgtaagcgttaatattttgttaaaattcgcgttaaatttttgttaaatcagctcattttttaaccaataggccgaaatcggcaaaatcccttataaatcaaaagaatagaccgagatagggttgagtgttgttccagtttggaacaagagtccactattaaagaacgtggactccaacgtcaaagggcgaaaaaccgtctatcagggcgatggcccactacgtgaaccatcaccctaatcaagttttttggggtcgaggtgccgtaaagcactaaatcggaaccctaaagggagcccccgatttagagcttgacggggaaagccggcgaacgtggcgagaaaggaagggaagaaagcgaaaggagcgggcgctagggcgctggcaagtgtagcggtcacgctgcgcgtaaccaccacacccgccgcgcttaatgcgccgctacagggcgcgtcccattcgccattcaggctgcgcaactgttgggaagggcgatcggtgcgggcctcttcgctattacgccagctggcgaaagggggatgtgctgcaaggcgattaagttgggtaacgccagggttttcccagtcacgacgttgtaaaacgacggccagtgagcgcgcctcgttcattcacgtttttgaacccgtggaggacgggcagactcgcggtgcaaatgtgttttacagcgtgatggagcagatgaagatgctcgacacgctgcagaacacgcagctagattaaccctagaaagataatcatattgtgacgtacgttaaagataatcatgtgtaaaattgacgcatgtgttttatcggtctgtatatcgaggtttatttattaatttgaatagatattaagttttattatatttacacttacatactaataataaattcaacaaacaatttatttatgtttatttatttattaaaaaaaacaaaaactcaaaatttcttctataaagtaacaaaacttttatgagggacagcccccccccaaagcccccagggatgtaattacgtccctcccccgctagggggcagcagcgagccgcccggggctccgctccggtccggcgctccccccgcatccccgagccggcagcgtgcggggacagcccgggcacggggaaggtggcacgggatcgctttcctctgaacgcttctcgctgctctttgagcctgcagacacctggggggatacggggaaaaggcctccacggccacaattgacgatAAACAGGAAActcttcAAACAGGAAAgaggtcAAACAGGAAAcagaacAAACAGGAAAgccttcAAACAGGAAAaaggtcAAACAGGAAAtcgtacAAACAGGAAAcgtatcagtAAACAGGAAAcgtatcagtctagagggtatataatggatcccatcgcgtctcagcctcactttgagctcctccacacgaattccccgataccgtcgattcaaggagcttgcttgttctttttgcagaagctcagaataaacgctcaactttggcagatctaccaagcttggtaccgagctcggatccaactcgaggccaccatgccagagccagcgaagtctgctcccgccccgaaaaagggctccaagaaggcggtgactaaggcgcagaagaaaggcggcaagaagcgcaagcgcagccgcaaggagagctattccatctatgtgtacaaggttctgaagcaggtccaccctgacaccggcatttcgtccaaggccatgggcatcatgaattcgtttgtgaacgacattttcgagcgcatcgcaggtgaggcttcccgcctggcgcattacaacaagcgctcgaccatcacctccagggagatccagacggccgtgcgcctgctgctgcctggggagttggccaagcacgccgtgtccgagggtactaaggccatcaccaagtacaccagcgctaaggatccccgggtaccggtcGTCTCAAAGGGCGAGGAACTTTTTACGGGCGTTGTTCCGATCCTCGTCGAATTGGACGGGGACGTTAATGGGCATAAATTCTCAGTTAGTGGTGAGGGTGAGGGGGACGCGACATATGGGAAACTTACGCTGAAGTTCATATGTACCACCGGAAAATTGCCgGTGCCGTGGCCTACTCTCGTCACCACCCTGACATATGGTGTTCAGTGTTTTAGCCGGTATCCAGACCATATGAAACAGCACGATTTTTTTAAATCCGCTATGCCTGAAGGTTACGTACAGGAGCGAACGATATTTTTTAAAGACGACGGAAACTACAAAACTAGAGCCGAGGTAAAATTCGAGGGTGACACTCTCGTGAACCGGATCGAACTGAAGGGCATAGATTTTAAGGAGGATGGCAATATACTGGGCCACAAGCTCGAATACAACTATAATTCTCATAATGTCTATATCATGGCGGACAAACAGAAAAACGGCATCAAGGTAAACTTTAAAATCCGACACAATATTGAGGACGGCTCTGTCCAGCTTGCGGACCATTACCAACAGAACACGCCGATAGGGGATGGTCCAGTACTTCTCCCTGATAATCACTATTTGTCTACTCAGTCAGCTCTTAGCAAGGACCCAAACGAAAAACGGGATCACATGGTCCTTCTTGAGTTCGTCACTGCGGCTGGGATAACACTCGGGATGGACGAACTGTATAAGtagctagcgaattcgaatttaaatcggcctcgactgtgccttctagttgccagccatctgttgtttgcccctcccccgtgccttccttgaccctggaaggtgccactcccactgtcctttcctaataaaatgaggaaattgcatcgcattgtctgagtaggtgtcattctattctggggggtggggtggggcaggacagcaagggggaggattgggaagacaatagcaggcatgctggggacgcggccgcaatttaacgcgaattaattctgtggaatgtgtgtcagttagggtgtggaaagtccccaggctccccagcaggcagaagtatgcaaagcatgcatctcaattagtcagcaaccaggtgtggaaagtccccaggctccccagcaggcagaagtatgcaaagcatgcatctcaattagtcagcaaccatagtcccgcccctaactccgcccatcccgcccctaactccgcccagttccgcccattctccgccccatggctgactaattttttttatttatgcagaggccgaggccgcctctgcctctgagctattccagaagtagtgaggaggcttttttggaggcctaggcttttgcaaaaagctcccgggagcttgtatatccattttcggatctgatcagcacgtgatgaaaaagcctgaactcaccgcgacgtctgtcgagaagtttctgatcgaaaagttcgacagcgtctccgacctgatgcagctctcggagggcgaagaatctcgtgctttcagcttcgatgtaggagggcgtggatatgtcctgcgggtaaatagctgcgccgatggtttctacaaagatcgttatgtttatcggcactttgcatcggccgcgctcccgattccggaagtgcttgacattggggaattcagcgagagcctgacctattgcatctcccgccgtgcacagggtgtcacgttgcaagacctgcctgaaaccgaactgcccgctgttctgcagccggtcgcggaggccatggatgcgatcgctgcggccgatcttagccagacgagcgggttcggcccattcggaccgcaaggaatcggtcaatacactacatggcgtgatttcatatgcgcgattgctgatccccatgtgtatcactggcaaactgtgatggacgacaccgtcagtgcgtccgtcgcgcaggctctcgatgagctgatgctttgggccgaggactgccccgaagtccggcacctcgtgcacgcggatttcggctccaacaatgtcctgacggacaatggccgcataacagcggtcattgactggagcgaggcgatgttcggggattcccaatacgaggtcgccaacatcttcttctggaggccgtggttggcttgtatggagcagcagacgcgctacttcgagcggaggcatccggagcttgcaggatcgccgcggctccgggcgtatatgctccgcattggtcttgaccaactctatcagagcttggttgacggcaatttcgatgatgcagcttgggcgcagggtcgatgcgacgcaatcgtccgatccggagccgggactgtcgggcgtacacaaatcgcccgcagaagcgcggccgtctggaccgatggctgtgtagaagtactcgccgatagtggaaaccgacgccccagcactcgtccgagggcaaaggaataggtcgacaatcaacctctggattacaaaatttgtgaaagattgactggtattcttaactatgttgctccttttacgctatgtggatacgctgctttaatgcctttgtatcatgcgttaactaaacttgtttattgcagcttataatggttacaaataaagcaatagcatcacaaatttcacaaataaagcatttttttcactgcattctagttgtggtttgtccaaactcatcaatgtatcttatcatgtctggaattgactcaaatgatgtcaattagtctatcagaagctcatctggtctcccttccgggggacaagacatccctgtttaatatttaaacagcagtgttcccaaactgggttcttatatcccttgctctggtcaaccaggttgcagggtttcctgtcctcacaggaacgaagtccctaaagaaacagtggcagccaggtttagccccggaattgactggattccttttttagggcccattggtatggctttttccccgtatccccccaggtgtctgcaggctcaaagagcagcgagaagcgttcagaggaaagcgatcccgtgccac
EW392 CMV-TO-NZF-(GGS)x8-FRB(T2098L) (FLP-IN)	Plasmid encoding the NZF transcriptional activation domain with mutationally deimmunized linkers between the component domains of NZF, attached by a GS linker to the mTOR FRB rapamycin binding domain with the T098L mutation, under control of CMV promoter with two TetR binding sites	S5	https://benchling.com/s/seq-Y5iZHQoNS0QrZSwnbG5S?m=slm-BsVWDC5XWEjerwIwzY02	cggtaaatggcccgcctggctgaccgcccaacgacccccgcccattgacgtcaataatgacgtatgttcccatagtaacgccaatagggactttccattgacgtcaatgggtggagtatttacggtaaactgcccacttggcagtacatcaagtgtatcatatgccaagtacgccccctattgacgtcaatgacggtaaatggcccgcctggcattatgcccagtacatgaccttatgggactttcctacttggcagtacatctacgtattagtcatcgctattaccatggtgatgcggttttggcagtacatcaatgggcgtggatagcggtttgactcacggggatttccaagtctccaccccattgacgtcaatgggagtttgttttggcaccaaaatcaacgggactttccaaaatgtcgtaacaactccgccccattgacgcaaatgggcggtaggcgtgtacggtgggaggtctatataagcagagctctccctatcagtgatagagatctccctatcagtgatagagatcgtcgacgagctcgtttagtgaaccgtcagatcgcctggagacgccatccacgctgttttgacctccatagaagacaccgggaccgatccagcctccggactctagcgtttaaacttaagcttcgccaccatgGAGGGCCAGAGCGACGAGAGAGCCCTGCTGGACCAGCTGCACACCCTGCTGAGCAACACCGACGCCACCGGCCTGGAGGAGATCGACAGAGCCCTGGGCATCCCCGAGCTGGTGAACCAGGGCCAGGCCCTGGAGCCCAAGCAGGACGGAGGCTGGGGATCTATGGCCGAGGAATTCGTGACCCTGAAGGACGTGGGCATGGACTTCACCCTGGGCGACTGGGAGCAGCTGGGCCTGGAGCAGGGCGACACCTTCTGGGACACCGCCCTGGACAACTGCCAGGACCTGTTCCTGCTGGACCCCCCCGGCGGAGGAGACGGCCTTGGTTTGGGACACGAGAAGTTCCCCAGCGACCTGGACCTGGACATGTTCAACGGCAGCCTGGAGTGCGACATGGAGAGCATCATCAGAAGCGAGCTGATGGACGCCGACGGCCTGGACTTCAACTTCGACAGCgctgctgcaggcggaagcggcggatctggaggctctggcggaagcggcggatctggcggaagcggaggctctggcggatctgagatgtggcatgaaggcctggaagaggcatctcgtttgtactttggggaaaggaacgtgaaaggcatgtttgaggtgctggagcccttgcatgctatgatggaacggGGACCCcagactctgaaggaaacatcctttaatcaggcctatggtcgagatttaatggaggcccaagagtggtgcaggaagtacatgaaatcagggaatgtcaaggacctcctccaagcctgggacctctattatcatgtgttccgacgaatctcaaagactagataggccgctcgaggagggcccgaacaaaaactcatctcagaagaggatctgaatagcgccgtcgaccatcatcataatcatcattgagtttaaacccgctgatcagcctcgactgtgccttctagttgccagccatctgttgtttgcccctcccccgtgccttccttgaccctggaaggtgccactcccactgtcctttcctaataaaatgaggaaattgcatcgcattgtctgagtaggtgtcattctattctggggggtggggtggggcaggacagcaagggggaggattgggaagacaatagcaggcatgctggggatgcggtgggctctatggagatctatcgatgttctggggatgcggtgggctctatggcttctgaggcggaaagaaccagctggggctctagggggtatccccacgcgccctgtagcggcgcattaagcgcggcgggtgtggtggttacgcgcagcgtgaccgctacacttgccagcgccctagcgcccgctcctttcgctttcttcccttcctttctcgccacgttcgccggctttccccgtcaagctctaaatcgggggtccctttagggttccgatttagtgctttacggcacctcgaccccaaaaaacttgattagggtgatggttcacgtacctagaagttcctattccgaagttcctattctctagaaagtataggaacttccttggccaaaaagcctgaactcaccgcgacgtctgtcgagaagtttctgatcgaaaagttcgacagcgtctccgacctgatgcagctctcggagggcgaagaatctcgtgctttcagcttcgatgtaggagggcgtggatatgtcctgcgggtaaatagctgcgccgatggtttctacaaagatcgttatgtttatcggcactttgcatcggccgcgctcccgattccggaagtgcttgacattggggaattcagcgagagcctgacctattgcatctcccgccgtgcacagggtgtcacgttgcaagacctgcctgaaaccgaactgcccgctgttctgcagccggtcgcggaggccatggatgcgatcgctgcggccgatcttagccagacgagcgggttcggcccattcggaccgcaaggaatcggtcaatacactacatggcgtgatttcatatgcgcgattgctgatccccatgtgtatcactggcaaactgtgatggacgacaccgtcagtgcgtccgtcgcgcaggctctcgatgagctgatgctttgggccgaggactgccccgaagtccggcacctcgtgcacgcggatttcggctccaacaatgtcctgacggacaatggccgcataacagcggtcattgactggagcgaggcgatgttcggggattcccaatacgaggtcgccaacatcttcttctggaggccgtggttggcttgtatggagcagcagacgcgctacttcgagcggaggcatccggagcttgcaggatcgccgcggctccgggcgtatatgctccgcattggtcttgaccaactctatcagagcttggttgacggcaatttcgatgatgcagcttgggcgcagggtcgatgcgacgcaatcgtccgatccggagccgggactgtcgggcgtacacaaatcgcccgcagaagcgcggccgtctggaccgatggctgtgtagaagtactcgccgatagtggaaaccgacgccccagcactcgtccgagggcaaaggaatagcacgtactacgagatttcgattccaccgccgccttctatgaaaggttgggcttcggaatcgttttccgggacgccggctggatgatcctccagcgcggggatctcatgctggagttcttcgcccaccccaacttgtttattgcagcttataatggttacaaataaagcaatagcatcacaaatttcacaaataaagcatttttttcactgcattctagttgtggtttgtccaaactcatcaatgtatcttatcatgtctgtataccgtcgacctctagctagagcttggcgtaatcatggtcatagctgtttcctgtgtgaaattgttatccgctcacaattccacacaacatacgagccggaagcataaagtgtaaagcctggggtgcctaatgagtgagctaactcacattaattgcgttgcgctcactgcccgctttccagtcgggaaacctgtcgtgccagctgcattaatgaatcggccaacgcgcggggagaggcggtttgcgtattgggcgctcttccgcttcctcgctcactgactcgctgcgctcggtcgttcggctgcggcgagcggtatcagctcactcaaaggcggtaatacggttatccacagaatcaggggataacgcaggaaagaacatgtgagcaaaaggccagcaaaaggccaggaaccgtaaaaaggccgcgttgctggcgtttttccataggctccgcccccctgacgagcatcacaaaaatcgacgctcaagtcagaggtggcgaaacccgacaggactataaagataccaggcgtttccccctggaagctccctcgtgcgctctcctgttccgaccctgccgcttaccggatacctgtccgcctttctcccttcgggaagcgtggcgctttctcatagctcacgctgtaggtatctcagttcggtgtaggtcgttcgctccaagctgggctgtgtgcacgaaccccccgttcagcccgaccgctgcgccttatccggtaactatcgtcttgagtccaacccggtaagacacgacttatcgccactggcagcagccactggtaacaggattagcagagcgaggtatgtaggcggtgctacagagttcttgaagtggtggcctaactacggctacactagaaggacagtatttggtatctgcgctctgctgaagccagttaccttcggaaaaagagttggtagctcttgatccggcaaacaaaccaccgctggtagcggtggtttttttgtttgcaagcagcagattacgcgcagaaaaaaaggatctcaagaagatcctttgatcttttctacggggtctgacgctcagtggaacgaaaactcacgttaagggattttggtcatgagattatcaaaaaggatcttcacctagatccttttaaattaaaaatgaagttttaaatcaatctaaagtatatatgagtaaacttggtctgacagttaccaatgcttaatcagtgaggcacctatctcagcgatctgtctatttcgttcatccatagttgcctgactccccgtcgtgtagataactacgatacgggagggcttaccatctggccccagtgctgcaatgataccgcgagacccacgctcaccggctccagatttatcagcaataaaccagccagccggaagggccgagcgcagaagtggtcctgcaactttatccgcctccatccagtctattaattgttgccgggaagctagagtaagtagttcgccagttaatagtttgcgcaacgttgttgccattgctacaggcatcgtggtgtcacgctcgtcgtttggtatggcttcattcagctccggttcccaacgatcaaggcgagttacatgatcccccatgttgtgcaaaaaagcggttagctccttcggtcctccgatcgttgtcagaagtaagttggccgcagtgttatcactcatggttatggcagcactgcataattctcttactgtcatgccatccgtaagatgcttttctgtgactggtgagtactcaaccaagtcattctgagaatagtgtatgcggcgaccgagttgctcttgcccggcgtcaatacgggataataccgcgccacatagcagaactttaaaagtgctcatcattggaaaacgttcttcggggcgaaaactctcaaggatcttaccgctgttgagatccagttcgatgtaacccactcgtgcacccaactgatcttcagcatcttttactttcaccagcgtttctgggtgagcaaaaacaggaaggcaaaatgccgcaaaaaagggaataagggcgacacggaaatgttgaatactcatactcttcctttttcaatattattgaagcatttatcagggttattgtctcatgagcggatacatatttgaatgtatttagaaaaataaacaaataggggttccgcgcacatttccccgaaaagtgccacctgacgtcgacggatcgggagatctcccgatcccctatggtgcactctcagtacaatctgctctgatgccgcatagttaagccagtatctgctccctgcttgtgtgttggaggtcgctgagtagtgcgcgagcaaaatttaagctacaacaaggcaaggcttgaccgacaattgcatgaagaatctgcttagggttaggcgttttgcgctgcttcgtacgggccagatatacgcgttgacattgattattgactagttattaatagtaatcaattacggggtcattagttcatagcccatatatggagttccgcgttacataactta
EW394 CMV-TO-ZNF35(5-8)-ZNF250(1-4)-(GGS)x8-FKBP (FLP-IN)	Plasmid encoding the ZNF35/ZNF250 zinc finger array attached by a GS linker to FKBP1A, under control of CMV promoter with two TetR binding sites	S5	https://benchling.com/s/seq-fRCAjMeyxIhqr2KsjyDK?m=slm-GgAk6gehgd3jyDIG3c2e	cggtaaatggcccgcctggctgaccgcccaacgacccccgcccattgacgtcaataatgacgtatgttcccatagtaacgccaatagggactttccattgacgtcaatgggtggagtatttacggtaaactgcccacttggcagtacatcaagtgtatcatatgccaagtacgccccctattgacgtcaatgacggtaaatggcccgcctggcattatgcccagtacatgaccttatgggactttcctacttggcagtacatctacgtattagtcatcgctattaccatggtgatgcggttttggcagtacatcaatgggcgtggatagcggtttgactcacggggatttccaagtctccaccccattgacgtcaatgggagtttgttttggcaccaaaatcaacgggactttccaaaatgtcgtaacaactccgccccattgacgcaaatgggcggtaggcgtgtacggtgggaggtctatataagcagagctctccctatcagtgatagagatctccctatcagtgatagagatcgtcgacgagctcgtttagtgaaccgtcagatcgcctggagacgccatccacgctgttttgacctccatagaagacaccgggaccgatccagcctccggactctagcgtttaaacttaagcttcgccaccatgTACGAGTGTAATGAGTGCGGTAAGACCTTCACACGATCTTCTAACCTTATTGTGCATCAACGAATCCATACAGGCGAGAAGCCCTTTGCCTGCAATGACTGTGGGAAGGCTTTTACTCAGAGTGCCAACTTGATCGTGCATCAGAGAAGCCATACGGGTGAGAAGCCCTATGAATGCAAGGAATGCGGAAAGGCCTTCTCCTGCTTCAGCCACCTCATTGTACACCAGCGCATACACACGGCTGAGAAGCCATACGATTGCTCTGAATGTGGAAAGGCCTTTAGTCAGCTGTCTTGCTTGATTGTGCATCAGAGAATTCACACGGGCGAACGCCCCTATATGTGCGTAGAGTGCGGTAAATGTTTTGGGCGGAGTTCACATCTTTTGCAGCACCAACGTATTCACACAGGCGAGAAACCCTATGTTTGCAGCGTGTGCGGTAAGGCGTTTAGCCAGTCCTCAGTCCTTTCCAAACACCGCCGCATACATACTGGTGAGAAGCCATATGAATGTAATGAATGTGGCAAGGCTTTTAGAGTGAGTTCAGATCTCGCTCAACATCATAAGATCCATACAGGAGAGAAGCCACACGAATGTTTGGAGTGTCGAAAGGCTTTTACTCAGCTCAGTCACCTCATTCAGCATCAGAGAATTCACgctgctgcaggcggaagcggcggatctggaggctctggcggaagcggcggatctggcggaagcggaggctctggcggatctGGAGTGCAGGTGGAAACCATCTCCCCAGGAGACGGGCGCACCTTCCCCAAGCGCGGCCAGACCTGCGTGGTGCACTACACCGGGATGCTTGAAGATGGAAAGAAATTTGATTCCTCCCGGGACAGAAACAAGCCCTTTAAGTTTATGCTAGGCAAGCAGGAGGTGATCCGAGGCTGGGAAGAAGGGGTTGCCCAGATGAGTGTGGGTCAGAGAGCCAAACTGACTATATCTCCAGATTATGCCTATGGTGCCACTGGGCACCCAGGCATCATCCCACCACATGCCACTCTCGTCTTCGATGTGGAGCTTCTAAAACTGGAAtaggccgctcgaggagggcccgaacaaaaactcatctcagaagaggatctgaatagcgccgtcgaccatcatcataatcatcattgagtttaaacccgctgatcagcctcgactgtgccttctagttgccagccatctgttgtttgcccctcccccgtgccttccttgaccctggaaggtgccactcccactgtcctttcctaataaaatgaggaaattgcatcgcattgtctgagtaggtgtcattctattctggggggtggggtggggcaggacagcaagggggaggattgggaagacaatagcaggcatgctggggatgcggtgggctctatggagatctatcgatgttctggggatgcggtgggctctatggcttctgaggcggaaagaaccagctggggctctagggggtatccccacgcgccctgtagcggcgcattaagcgcggcgggtgtggtggttacgcgcagcgtgaccgctacacttgccagcgccctagcgcccgctcctttcgctttcttcccttcctttctcgccacgttcgccggctttccccgtcaagctctaaatcgggggtccctttagggttccgatttagtgctttacggcacctcgaccccaaaaaacttgattagggtgatggttcacgtacctagaagttcctattccgaagttcctattctctagaaagtataggaacttccttggccaaaaagcctgaactcaccgcgacgtctgtcgagaagtttctgatcgaaaagttcgacagcgtctccgacctgatgcagctctcggagggcgaagaatctcgtgctttcagcttcgatgtaggagggcgtggatatgtcctgcgggtaaatagctgcgccgatggtttctacaaagatcgttatgtttatcggcactttgcatcggccgcgctcccgattccggaagtgcttgacattggggaattcagcgagagcctgacctattgcatctcccgccgtgcacagggtgtcacgttgcaagacctgcctgaaaccgaactgcccgctgttctgcagccggtcgcggaggccatggatgcgatcgctgcggccgatcttagccagacgagcgggttcggcccattcggaccgcaaggaatcggtcaatacactacatggcgtgatttcatatgcgcgattgctgatccccatgtgtatcactggcaaactgtgatggacgacaccgtcagtgcgtccgtcgcgcaggctctcgatgagctgatgctttgggccgaggactgccccgaagtccggcacctcgtgcacgcggatttcggctccaacaatgtcctgacggacaatggccgcataacagcggtcattgactggagcgaggcgatgttcggggattcccaatacgaggtcgccaacatcttcttctggaggccgtggttggcttgtatggagcagcagacgcgctacttcgagcggaggcatccggagcttgcaggatcgccgcggctccgggcgtatatgctccgcattggtcttgaccaactctatcagagcttggttgacggcaatttcgatgatgcagcttgggcgcagggtcgatgcgacgcaatcgtccgatccggagccgggactgtcgggcgtacacaaatcgcccgcagaagcgcggccgtctggaccgatggctgtgtagaagtactcgccgatagtggaaaccgacgccccagcactcgtccgagggcaaaggaatagcacgtactacgagatttcgattccaccgccgccttctatgaaaggttgggcttcggaatcgttttccgggacgccggctggatgatcctccagcgcggggatctcatgctggagttcttcgcccaccccaacttgtttattgcagcttataatggttacaaataaagcaatagcatcacaaatttcacaaataaagcatttttttcactgcattctagttgtggtttgtccaaactcatcaatgtatcttatcatgtctgtataccgtcgacctctagctagagcttggcgtaatcatggtcatagctgtttcctgtgtgaaattgttatccgctcacaattccacacaacatacgagccggaagcataaagtgtaaagcctggggtgcctaatgagtgagctaactcacattaattgcgttgcgctcactgcccgctttccagtcgggaaacctgtcgtgccagctgcattaatgaatcggccaacgcgcggggagaggcggtttgcgtattgggcgctcttccgcttcctcgctcactgactcgctgcgctcggtcgttcggctgcggcgagcggtatcagctcactcaaaggcggtaatacggttatccacagaatcaggggataacgcaggaaagaacatgtgagcaaaaggccagcaaaaggccaggaaccgtaaaaaggccgcgttgctggcgtttttccataggctccgcccccctgacgagcatcacaaaaatcgacgctcaagtcagaggtggcgaaacccgacaggactataaagataccaggcgtttccccctggaagctccctcgtgcgctctcctgttccgaccctgccgcttaccggatacctgtccgcctttctcccttcgggaagcgtggcgctttctcatagctcacgctgtaggtatctcagttcggtgtaggtcgttcgctccaagctgggctgtgtgcacgaaccccccgttcagcccgaccgctgcgccttatccggtaactatcgtcttgagtccaacccggtaagacacgacttatcgccactggcagcagccactggtaacaggattagcagagcgaggtatgtaggcggtgctacagagttcttgaagtggtggcctaactacggctacactagaaggacagtatttggtatctgcgctctgctgaagccagttaccttcggaaaaagagttggtagctcttgatccggcaaacaaaccaccgctggtagcggtggtttttttgtttgcaagcagcagattacgcgcagaaaaaaaggatctcaagaagatcctttgatcttttctacggggtctgacgctcagtggaacgaaaactcacgttaagggattttggtcatgagattatcaaaaaggatcttcacctagatccttttaaattaaaaatgaagttttaaatcaatctaaagtatatatgagtaaacttggtctgacagttaccaatgcttaatcagtgaggcacctatctcagcgatctgtctatttcgttcatccatagttgcctgactccccgtcgtgtagataactacgatacgggagggcttaccatctggccccagtgctgcaatgataccgcgagacccacgctcaccggctccagatttatcagcaataaaccagccagccggaagggccgagcgcagaagtggtcctgcaactttatccgcctccatccagtctattaattgttgccgggaagctagagtaagtagttcgccagttaatagtttgcgcaacgttgttgccattgctacaggcatcgtggtgtcacgctcgtcgtttggtatggcttcattcagctccggttcccaacgatcaaggcgagttacatgatcccccatgttgtgcaaaaaagcggttagctccttcggtcctccgatcgttgtcagaagtaagttggccgcagtgttatcactcatggttatggcagcactgcataattctcttactgtcatgccatccgtaagatgcttttctgtgactggtgagtactcaaccaagtcattctgagaatagtgtatgcggcgaccgagttgctcttgcccggcgtcaatacgggataataccgcgccacatagcagaactttaaaagtgctcatcattggaaaacgttcttcggggcgaaaactctcaaggatcttaccgctgttgagatccagttcgatgtaacccactcgtgcacccaactgatcttcagcatcttttactttcaccagcgtttctgggtgagcaaaaacaggaaggcaaaatgccgcaaaaaagggaataagggcgacacggaaatgttgaatactcatactcttcctttttcaatattattgaagcatttatcagggttattgtctcatgagcggatacatatttgaatgtatttagaaaaataaacaaataggggttccgcgcacatttccccgaaaagtgccacctgacgtcgacggatcgggagatctcccgatcccctatggtgcactctcagtacaatctgctctgatgccgcatagttaagccagtatctgctccctgcttgtgtgttggaggtcgctgagtagtgcgcgagcaaaatttaagctacaacaaggcaaggcttgaccgacaattgcatgaagaatctgcttagggttaggcgttttgcgctgcttcgtacgggccagatatacgcgttgacattgattattgactagttattaatagtaatcaattacggggtcattagttcatagcccatatatggagttccgcgttacataactta
EW488 CMV-TO-NZF-(GGS)x8[G1W S3D S6T G7L S9L G11M G14N G17D G19V G22W]-FRB(T2098L)	Plasmid encoding the NZF transcriptional activation domain with mutationally deimmunized linkers between the component domains of NZF, attached by a deimmunized linker to the mTOR FRB rapamycin binding domain with the T098L mutation, under control of CMV promoter with two TetR binding sites	S5	https://benchling.com/s/seq-LXY5orq1UtXfAZjE621S?m=slm-oCFQ4GjTAEj2xsYoHrpZ	cggtaaatggcccgcctggctgaccgcccaacgacccccgcccattgacgtcaataatgacgtatgttcccatagtaacgccaatagggactttccattgacgtcaatgggtggagtatttacggtaaactgcccacttggcagtacatcaagtgtatcatatgccaagtacgccccctattgacgtcaatgacggtaaatggcccgcctggcattatgcccagtacatgaccttatgggactttcctacttggcagtacatctacgtattagtcatcgctattaccatggtgatgcggttttggcagtacatcaatgggcgtggatagcggtttgactcacggggatttccaagtctccaccccattgacgtcaatgggagtttgttttggcaccaaaatcaacgggactttccaaaatgtcgtaacaactccgccccattgacgcaaatgggcggtaggcgtgtacggtgggaggtctatataagcagagctctccctatcagtgatagagatctccctatcagtgatagagatcgtcgacgagctcgtttagtgaaccgtcagatcgcctggagacgccatccacgctgttttgacctccatagaagacaccgggaccgatccagcctccggactctagcgtttaaacttaagcttcgccaccatgGAGGGCCAGAGCGACGAGAGAGCCCTGCTGGACCAGCTGCACACCCTGCTGAGCAACACCGACGCCACCGGCCTGGAGGAGATCGACAGAGCCCTGGGCATCCCCGAGCTGGTGAACCAGGGCCAGGCCCTGGAGCCCAAGCAGGACGGAGGCTGGGGATCTATGGCCGAGGAATTCGTGACCCTGAAGGACGTGGGCATGGACTTCACCCTGGGCGACTGGGAGCAGCTGGGCCTGGAGCAGGGCGACACCTTCTGGGACACCGCCCTGGACAACTGCCAGGACCTGTTCCTGCTGGACCCCCCCGGCGGAGGAGACGGCCTTGGTTTGGGACACGAGAAGTTCCCCAGCGACCTGGACCTGGACATGTTCAACGGCAGCCTGGAGTGCGACATGGAGAGCATCATCAGAAGCGAGCTGATGGACGCCGACGGCCTGGACTTCAACTTCGACAGCtggggagatggcggaacactgggcctcggcatgagcggcaattctggcgacagcgtaggctcttggggatctgagatgtggcatgaaggcctggaagaggcatctcgtttgtactttggggaaaggaacgtgaaaggcatgtttgaggtgctggagcccttgcatgctatgatggaacggGGACCCcagactctgaaggaaacatcctttaatcaggcctatggtcgagatttaatggaggcccaagagtggtgcaggaagtacatgaaatcagggaatgtcaaggacctcctccaagcctgggacctctattatcatgtgttccgacgaatctcaaagtaggccgctcgaggagggcccgaacaaaaactcatctcagaagaggatctgaatagcgccgtcgaccatcatcataatcatcattgagtttaaacccgctgatcagcctcgactgtgccttctagttgccagccatctgttgtttgcccctcccccgtgccttccttgaccctggaaggtgccactcccactgtcctttcctaataaaatgaggaaattgcatcgcattgtctgagtaggtgtcattctattctggggggtggggtggggcaggacagcaagggggaggattgggaagacaatagcaggcatgctggggatgcggtgggctctatggagatctatcgatgttctggggatgcggtgggctctatggcttctgaggcggaaagaaccagctggggctctagggggtatccccacgcgccctgtagcggcgcattaagcgcggcgggtgtggtggttacgcgcagcgtgaccgctacacttgccagcgccctagcgcccgctcctttcgctttcttcccttcctttctcgccacgttcgccggctttccccgtcaagctctaaatcgggggtccctttagggttccgatttagtgctttacggcacctcgaccccaaaaaacttgattagggtgatggttcacgtacctagaagttcctattccgaagttcctattctctagaaagtataggaacttccttggccaaaaagcctgaactcaccgcgacgtctgtcgagaagtttctgatcgaaaagttcgacagcgtctccgacctgatgcagctctcggagggcgaagaatctcgtgctttcagcttcgatgtaggagggcgtggatatgtcctgcgggtaaatagctgcgccgatggtttctacaaagatcgttatgtttatcggcactttgcatcggccgcgctcccgattccggaagtgcttgacattggggaattcagcgagagcctgacctattgcatctcccgccgtgcacagggtgtcacgttgcaagacctgcctgaaaccgaactgcccgctgttctgcagccggtcgcggaggccatggatgcgatcgctgcggccgatcttagccagacgagcgggttcggcccattcggaccgcaaggaatcggtcaatacactacatggcgtgatttcatatgcgcgattgctgatccccatgtgtatcactggcaaactgtgatggacgacaccgtcagtgcgtccgtcgcgcaggctctcgatgagctgatgctttgggccgaggactgccccgaagtccggcacctcgtgcacgcggatttcggctccaacaatgtcctgacggacaatggccgcataacagcggtcattgactggagcgaggcgatgttcggggattcccaatacgaggtcgccaacatcttcttctggaggccgtggttggcttgtatggagcagcagacgcgctacttcgagcggaggcatccggagcttgcaggatcgccgcggctccgggcgtatatgctccgcattggtcttgaccaactctatcagagcttggttgacggcaatttcgatgatgcagcttgggcgcagggtcgatgcgacgcaatcgtccgatccggagccgggactgtcgggcgtacacaaatcgcccgcagaagcgcggccgtctggaccgatggctgtgtagaagtactcgccgatagtggaaaccgacgccccagcactcgtccgagggcaaaggaatagcacgtactacgagatttcgattccaccgccgccttctatgaaaggttgggcttcggaatcgttttccgggacgccggctggatgatcctccagcgcggggatctcatgctggagttcttcgcccaccccaacttgtttattgcagcttataatggttacaaataaagcaatagcatcacaaatttcacaaataaagcatttttttcactgcattctagttgtggtttgtccaaactcatcaatgtatcttatcatgtctgtataccgtcgacctctagctagagcttggcgtaatcatggtcatagctgtttcctgtgtgaaattgttatccgctcacaattccacacaacatacgagccggaagcataaagtgtaaagcctggggtgcctaatgagtgagctaactcacattaattgcgttgcgctcactgcccgctttccagtcgggaaacctgtcgtgccagctgcattaatgaatcggccaacgcgcggggagaggcggtttgcgtattgggcgctcttccgcttcctcgctcactgactcgctgcgctcggtcgttcggctgcggcgagcggtatcagctcactcaaaggcggtaatacggttatccacagaatcaggggataacgcaggaaagaacatgtgagcaaaaggccagcaaaaggccaggaaccgtaaaaaggccgcgttgctggcgtttttccataggctccgcccccctgacgagcatcacaaaaatcgacgctcaagtcagaggtggcgaaacccgacaggactataaagataccaggcgtttccccctggaagctccctcgtgcgctctcctgttccgaccctgccgcttaccggatacctgtccgcctttctcccttcgggaagcgtggcgctttctcatagctcacgctgtaggtatctcagttcggtgtaggtcgttcgctccaagctgggctgtgtgcacgaaccccccgttcagcccgaccgctgcgccttatccggtaactatcgtcttgagtccaacccggtaagacacgacttatcgccactggcagcagccactggtaacaggattagcagagcgaggtatgtaggcggtgctacagagttcttgaagtggtggcctaactacggctacactagaaggacagtatttggtatctgcgctctgctgaagccagttaccttcggaaaaagagttggtagctcttgatccggcaaacaaaccaccgctggtagcggtggtttttttgtttgcaagcagcagattacgcgcagaaaaaaaggatctcaagaagatcctttgatcttttctacggggtctgacgctcagtggaacgaaaactcacgttaagggattttggtcatgagattatcaaaaaggatcttcacctagatccttttaaattaaaaatgaagttttaaatcaatctaaagtatatatgagtaaacttggtctgacagttaccaatgcttaatcagtgaggcacctatctcagcgatctgtctatttcgttcatccatagttgcctgactccccgtcgtgtagataactacgatacgggagggcttaccatctggccccagtgctgcaatgataccgcgagacccacgctcaccggctccagatttatcagcaataaaccagccagccggaagggccgagcgcagaagtggtcctgcaactttatccgcctccatccagtctattaattgttgccgggaagctagagtaagtagttcgccagttaatagtttgcgcaacgttgttgccattgctacaggcatcgtggtgtcacgctcgtcgtttggtatggcttcattcagctccggttcccaacgatcaaggcgagttacatgatcccccatgttgtgcaaaaaagcggttagctccttcggtcctccgatcgttgtcagaagtaagttggccgcagtgttatcactcatggttatggcagcactgcataattctcttactgtcatgccatccgtaagatgcttttctgtgactggtgagtactcaaccaagtcattctgagaatagtgtatgcggcgaccgagttgctcttgcccggcgtcaatacgggataataccgcgccacatagcagaactttaaaagtgctcatcattggaaaacgttcttcggggcgaaaactctcaaggatcttaccgctgttgagatccagttcgatgtaacccactcgtgcacccaactgatcttcagcatcttttactttcaccagcgtttctgggtgagcaaaaacaggaaggcaaaatgccgcaaaaaagggaataagggcgacacggaaatgttgaatactcatactcttcctttttcaatattattgaagcatttatcagggttattgtctcatgagcggatacatatttgaatgtatttagaaaaataaacaaataggggttccgcgcacatttccccgaaaagtgccacctgacgtcgacggatcgggagatctcccgatcccctatggtgcactctcagtacaatctgctctgatgccgcatagttaagccagtatctgctccctgcttgtgtgttggaggtcgctgagtagtgcgcgagcaaaatttaagctacaacaaggcaaggcttgaccgacaattgcatgaagaatctgcttagggttaggcgttttgcgctgcttcgtacgggccagatatacgcgttgacattgattattgactagttattaatagtaatcaattacggggtcattagttcatagcccatatatggagttccgcgttacataactta
EW172 CMV-TO-UTRN-14ZF-VP64 (FLP-IN)	Plasmid encoding the UTRN-14 zinc finger array attached by a GS linker to the VP64 transcriptional activation domain, under control of CMV promoter with two TetR binding sites	S6b	https://benchling.com/s/seq-uHMFebmzMABRf9EL6nmN?m=slm-ySTWZt5wPvXv8N3iKnZu	cgcgttgacattgattattgactagttattaatagtaatcaattacggggtcattagttcatagcccatatatggagttccgcgttacataacttacggtaaatggcccgcctggctgaccgcccaacgacccccgcccattgacgtcaataatgacgtatgttcccatagtaacgccaatagggactttccattgacgtcaatgggtggagtatttacggtaaactgcccacttggcagtacatcaagtgtatcatatgccaagtacgccccctattgacgtcaatgacggtaaatggcccgcctggcattatgcccagtacatgaccttatgggactttcctacttggcagtacatctacgtattagtcatcgctattaccatggtgatgcggttttggcagtacatcaatgggcgtggatagcggtttgactcacggggatttccaagtctccaccccattgacgtcaatgggagtttgttttggcaccaaaatcaacgggactttccaaaatgtcgtaacaactccgccccattgacgcaaatgggcggtaggcgtgtacggtgggaggtctatataagcagagctctccctatcagtgatagagatctccctatcagtgatagagatcgtcgacgagctcgtttagtgaaccgtcagatcgcctggagacgccatccacgctgttttgacctccatagaagacaccgggaccgatccagcctccggactctagcgtttaaacttaagcttcgccaccatgCACGAGTGTGCCCGATGTGGGAAGAATTTCTCTTGGCACTCAGACCTCATCTTGCACGAGCAAATCCACACAGGAGAGCGACCTTTCAAGTGTTACAAGTGTGGACGTGGATTCGCAGAGCACGGGACACTCAATCGACACCTTAGAACTAAGGGCGGATGTACTGGGGAGCGGCCTTACAATTGTGAGGAGTGTGGAAGAGCTTTCTCCCAAGCTAGCCATCTCCAAGACCACCAAAGGCTTCACACTGGGGAGAGACCCCACCAATGTATCGAGTGTGGAAAGTCCTTCAATAGACACTGTAATCTTATAAGGCACCAAAAGATACACACGGGTGAGCGGCCATTCGAGTGTTCTAAGTGTGGGAAGGCTTGTACTAGAAGGTGTAATTTGATACAACACCAAAAGGTCCACACTGGTGAGCGTCCTTTCGCTTGTAGGTTCTGTGCTAAGCCTTTCAGACGTTCTTCAGACATGCGAGACCACGAGAGAGTCCACACTGGGGAGAGACCATTCGCATGTCGGTTCTGTGCCAAGCCTTTCAGACGATCTTCCGACATGCGGGACCACGAGAGGGTTCACACAGGGGAGCGTCCCTTCCAATGTGAGCTCTGTTCATACACTTGTCCCAGAAGGTCAAATTTAGACAGACACATGAAGTCCCACgctgctgcaggcggaagcggaggctctggcggatctgatgccctggacgacttcgacctggatatgctgggcagcgacgccctggatgattttgatctggacatgctgggatctgacgctctggacgatttcgatctcgacatgttgggatcagatgcactggatgactttgacctggacatgctcggatcataggccgctcgaggagggcccgaacaaaaactcatctcagaagaggatctgaatagcgccgtcgaccatcatcataatcatcattgagtttaaacccgctgatcagcctcgactgtgccttctagttgccagccatctgttgtttgcccctcccccgtgccttccttgaccctggaaggtgccactcccactgtcctttcctaataaaatgaggaaattgcatcgcattgtctgagtaggtgtcattctattctggggggtggggtggggcaggacagcaagggggaggattgggaagacaatagcaggcatgctggggatgcggtgggctctatggagatctatcgatgttctggggatgcggtgggctctatggcttctgaggcggaaagaaccagctggggctctagggggtatccccacgcgccctgtagcggcgcattaagcgcggcgggtgtggtggttacgcgcagcgtgaccgctacacttgccagcgccctagcgcccgctcctttcgctttcttcccttcctttctcgccacgttcgccggctttccccgtcaagctctaaatcgggggtccctttagggttccgatttagtgctttacggcacctcgaccccaaaaaacttgattagggtgatggttcacgtacctagaagttcctattccgaagttcctattctctagaaagtataggaacttccttggccaaaaagcctgaactcaccgcgacgtctgtcgagaagtttctgatcgaaaagttcgacagcgtctccgacctgatgcagctctcggagggcgaagaatctcgtgctttcagcttcgatgtaggagggcgtggatatgtcctgcgggtaaatagctgcgccgatggtttctacaaagatcgttatgtttatcggcactttgcatcggccgcgctcccgattccggaagtgcttgacattggggaattcagcgagagcctgacctattgcatctcccgccgtgcacagggtgtcacgttgcaagacctgcctgaaaccgaactgcccgctgttctgcagccggtcgcggaggccatggatgcgatcgctgcggccgatcttagccagacgagcgggttcggcccattcggaccgcaaggaatcggtcaatacactacatggcgtgatttcatatgcgcgattgctgatccccatgtgtatcactggcaaactgtgatggacgacaccgtcagtgcgtccgtcgcgcaggctctcgatgagctgatgctttgggccgaggactgccccgaagtccggcacctcgtgcacgcggatttcggctccaacaatgtcctgacggacaatggccgcataacagcggtcattgactggagcgaggcgatgttcggggattcccaatacgaggtcgccaacatcttcttctggaggccgtggttggcttgtatggagcagcagacgcgctacttcgagcggaggcatccggagcttgcaggatcgccgcggctccgggcgtatatgctccgcattggtcttgaccaactctatcagagcttggttgacggcaatttcgatgatgcagcttgggcgcagggtcgatgcgacgcaatcgtccgatccggagccgggactgtcgggcgtacacaaatcgcccgcagaagcgcggccgtctggaccgatggctgtgtagaagtactcgccgatagtggaaaccgacgccccagcactcgtccgagggcaaaggaatagcacgtactacgagatttcgattccaccgccgccttctatgaaaggttgggcttcggaatcgttttccgggacgccggctggatgatcctccagcgcggggatctcatgctggagttcttcgcccaccccaacttgtttattgcagcttataatggttacaaataaagcaatagcatcacaaatttcacaaataaagcatttttttcactgcattctagttgtggtttgtccaaactcatcaatgtatcttatcatgtctgtataccgtcgacctctagctagagcttggcgtaatcatggtcatagctgtttcctgtgtgaaattgttatccgctcacaattccacacaacatacgagccggaagcataaagtgtaaagcctggggtgcctaatgagtgagctaactcacattaattgcgttgcgctcactgcccgctttccagtcgggaaacctgtcgtgccagctgcattaatgaatcggccaacgcgcggggagaggcggtttgcgtattgggcgctcttccgcttcctcgctcactgactcgctgcgctcggtcgttcggctgcggcgagcggtatcagctcactcaaaggcggtaatacggttatccacagaatcaggggataacgcaggaaagaacatgtgagcaaaaggccagcaaaaggccaggaaccgtaaaaaggccgcgttgctggcgtttttccataggctccgcccccctgacgagcatcacaaaaatcgacgctcaagtcagaggtggcgaaacccgacaggactataaagataccaggcgtttccccctggaagctccctcgtgcgctctcctgttccgaccctgccgcttaccggatacctgtccgcctttctcccttcgggaagcgtggcgctttctcatagctcacgctgtaggtatctcagttcggtgtaggtcgttcgctccaagctgggctgtgtgcacgaaccccccgttcagcccgaccgctgcgccttatccggtaactatcgtcttgagtccaacccggtaagacacgacttatcgccactggcagcagccactggtaacaggattagcagagcgaggtatgtaggcggtgctacagagttcttgaagtggtggcctaactacggctacactagaaggacagtatttggtatctgcgctctgctgaagccagttaccttcggaaaaagagttggtagctcttgatccggcaaacaaaccaccgctggtagcggtggtttttttgtttgcaagcagcagattacgcgcagaaaaaaaggatctcaagaagatcctttgatcttttctacggggtctgacgctcagtggaacgaaaactcacgttaagggattttggtcatgagattatcaaaaaggatcttcacctagatccttttaaattaaaaatgaagttttaaatcaatctaaagtatatatgagtaaacttggtctgacagttaccaatgcttaatcagtgaggcacctatctcagcgatctgtctatttcgttcatccatagttgcctgactccccgtcgtgtagataactacgatacgggagggcttaccatctggccccagtgctgcaatgataccgcgagacccacgctcaccggctccagatttatcagcaataaaccagccagccggaagggccgagcgcagaagtggtcctgcaactttatccgcctccatccagtctattaattgttgccgggaagctagagtaagtagttcgccagttaatagtttgcgcaacgttgttgccattgctacaggcatcgtggtgtcacgctcgtcgtttggtatggcttcattcagctccggttcccaacgatcaaggcgagttacatgatcccccatgttgtgcaaaaaagcggttagctccttcggtcctccgatcgttgtcagaagtaagttggccgcagtgttatcactcatggttatggcagcactgcataattctcttactgtcatgccatccgtaagatgcttttctgtgactggtgagtactcaaccaagtcattctgagaatagtgtatgcggcgaccgagttgctcttgcccggcgtcaatacgggataataccgcgccacatagcagaactttaaaagtgctcatcattggaaaacgttcttcggggcgaaaactctcaaggatcttaccgctgttgagatccagttcgatgtaacccactcgtgcacccaactgatcttcagcatcttttactttcaccagcgtttctgggtgagcaaaaacaggaaggcaaaatgccgcaaaaaagggaataagggcgacacggaaatgttgaatactcatactcttcctttttcaatattattgaagcatttatcagggttattgtctcatgagcggatacatatttgaatgtatttagaaaaataaacaaataggggttccgcgcacatttccccgaaaagtgccacctgacgtcgacggatcgggagatctcccgatcccctatggtgcactctcagtacaatctgctctgatgccgcatagttaagccagtatctgctccctgcttgtgtgttggaggtcgctgagtagtgcgcgagcaaaatttaagctacaacaaggcaaggcttgaccgacaattgcatgaagaatctgcttagggttaggcgttttgcgctgcttcgtacgggccagatata
EW171 CMV-TO-UTRN-43ZF-VP64 (FLP-IN)	Plasmid encoding the UTRN-43 zinc finger array attached by a GS linker to the VP64 transcriptional activation domain, under control of CMV promoter with two TetR binding sites	S6b	https://benchling.com/s/seq-6YTObwTQISpWoH38y2fr?m=slm-O4gThZiz8hrs0GidnyM1	ccgcctttctcccttcgggaagcgtggcgctttctcatagctcacgctgtaggtatctcagttcggtgtaggtcgttcgctccaagctgggctgtgtgcacgaaccccccgttcagcccgaccgctgcgccttatccggtaactatcgtcttgagtccaacccggtaagacacgacttatcgccactggcagcagccactggtaacaggattagcagagcgaggtatgtaggcggtgctacagagttcttgaagtggtggcctaactacggctacactagaaggacagtatttggtatctgcgctctgctgaagccagttaccttcggaaaaagagttggtagctcttgatccggcaaacaaaccaccgctggtagcggtggtttttttgtttgcaagcagcagattacgcgcagaaaaaaaggatctcaagaagatcctttgatcttttctacggggtctgacgctcagtggaacgaaaactcacgttaagggattttggtcatgagattatcaaaaaggatcttcacctagatccttttaaattaaaaatgaagttttaaatcaatctaaagtatatatgagtaaacttggtctgacagttaccaatgcttaatcagtgaggcacctatctcagcgatctgtctatttcgttcatccatagttgcctgactccccgtcgtgtagataactacgatacgggagggcttaccatctggccccagtgctgcaatgataccgcgagacccacgctcaccggctccagatttatcagcaataaaccagccagccggaagggccgagcgcagaagtggtcctgcaactttatccgcctccatccagtctattaattgttgccgggaagctagagtaagtagttcgccagttaatagtttgcgcaacgttgttgccattgctacaggcatcgtggtgtcacgctcgtcgtttggtatggcttcattcagctccggttcccaacgatcaaggcgagttacatgatcccccatgttgtgcaaaaaagcggttagctccttcggtcctccgatcgttgtcagaagtaagttggccgcagtgttatcactcatggttatggcagcactgcataattctcttactgtcatgccatccgtaagatgcttttctgtgactggtgagtactcaaccaagtcattctgagaatagtgtatgcggcgaccgagttgctcttgcccggcgtcaatacgggataataccgcgccacatagcagaactttaaaagtgctcatcattggaaaacgttcttcggggcgaaaactctcaaggatcttaccgctgttgagatccagttcgatgtaacccactcgtgcacccaactgatcttcagcatcttttactttcaccagcgtttctgggtgagcaaaaacaggaaggcaaaatgccgcaaaaaagggaataagggcgacacggaaatgttgaatactcatactcttcctttttcaatattattgaagcatttatcagggttattgtctcatgagcggatacatatttgaatgtatttagaaaaataaacaaataggggttccgcgcacatttccccgaaaagtgccacctgacgtcgacggatcgggagatctcccgatcccctatggtgcactctcagtacaatctgctctgatgccgcatagttaagccagtatctgctccctgcttgtgtgttggaggtcgctgagtagtgcgcgagcaaaatttaagctacaacaaggcaaggcttgaccgacaattgcatgaagaatctgcttagggttaggcgttttgcgctgcttcgtacgggccagatatacgcgttgacattgattattgactagttattaatagtaatcaattacggggtcattagttcatagcccatatatggagttccgcgttacataacttacggtaaatggcccgcctggctgaccgcccaacgacccccgcccattgacgtcaataatgacgtatgttcccatagtaacgccaatagggactttccattgacgtcaatgggtggagtatttacggtaaactgcccacttggcagtacatcaagtgtatcatatgccaagtacgccccctattgacgtcaatgacggtaaatggcccgcctggcattatgcccagtacatgaccttatgggactttcctacttggcagtacatctacgtattagtcatcgctattaccatggtgatgcggttttggcagtacatcaatgggcgtggatagcggtttgactcacggggatttccaagtctccaccccattgacgtcaatgggagtttgttttggcaccaaaatcaacgggactttccaaaatgtcgtaacaactccgccccattgacgcaaatgggcggtaggcgtgtacggtgggaggtctatataagcagagctctccctatcagtgatagagatctccctatcagtgatagagatcgtcgacgagctcgtttagtgaaccgtcagatcgcctggagacgccatccacgctgttttgacctccatagaagacaccgggaccgatccagcctccggactCTAGCGTTTAAACTTAAGCTTCGCCACCATGTTCGAGTGTGCCGTCTGTGGGGAGTCCTTCGTAAATCCTGCAGAGTTGGCCGACCACGTTACAGTTCACACCGGGGAGAGACCCTTCGAGTGTGCCGTTTGTGGGGAGTCTTTCGTCAATCCAGCCGAGCTCGCTGACCACGTCACAGTCCACACTGGGGAGCGACCTTACGAGTGTCAAGAGTGTCAAAAGACGTTCTCTAGGTCATCCCACTTGCTCCGTCACCAAAGTGTCCACTGTACTGGAGAGAGACCTTTCACGTGTGACTCATGTGGTTTCGGTTTCTCTTGTGAGAAGCTCCTCGACGAGCACGTCTTGACGTGTACGGGCGAGCGTCCTTACGAGTGTGGGCAATGTGGACGGTACTTCATCCAAATGGCAGACTTCCACAGGCACGAGAAGTGTCACACAGGGGAGCGACCATACGAGTGTGAGGACTGTGGGTTGGGTTTCGTAGACTTAACTGACTTAACTGACCACCAAAAGGTCCACACAGGGGAGAGACCATTCGAGTGTGCAGTCTGTGGAGAGTCCTTCGTAAATCCCGCCGAGCTTGCAGACCACGTTACAGTCCACACTGGGGAGAGGCCACAAGAGTGTCCAGTTTGTCACAAGATCATACACGGAGCTGGAAAACTTCCACGTCACATGAGGACGCACGCTGCTGCAGGCGGAAGCGGAGGCTCTGGCGGATCtgatgccctggacgacttcgacctggatatgctgggcagcgacgccctggatgattttgatctggacatgctgggatctgacgctctggacgatttcgatctcgacatgttgggatcagatgcactggatgactttgacctggacatgctcggatcataggccgctcgaggagggcccgaacaaaaactcatctcagaagaggatctgaatagcgccgtcgaccatcatcataatcatcattgagtttaaacccgctgatcagcctcgactgtgccttctagttgccagccatctgttgtttgcccctcccccgtgccttccttgaccctggaaggtgccactcccactgtcctttcctaataaaatgaggaaattgcatcgcattgtctgagtaggtgtcattctattctggggggtggggtggggcaggacagcaagggggaggattgggaagacaatagcaggcatgctggggatgcggtgggctctatggagatctatcgatgttctggggatgcggtgggctctatggcttctgaggcggaaagaaccagctggggctctagggggtatccccacgcgccctgtagcggcgcattaagcgcggcgggtgtggtggttacgcgcagcgtgaccgctacacttgccagcgccctagcgcccgctcctttcgctttcttcccttcctttctcgccacgttcgccggctttccccgtcaagctctaaatcgggggtccctttagggttccgatttagtgctttacggcacctcgaccccaaaaaacttgattagggtgatggttcacgtacctagaagttcctattccgaagttcctattctctagaaagtataggaacttccttggccaaaaagcctgaactcaccgcgacgtctgtcgagaagtttctgatcgaaaagttcgacagcgtctccgacctgatgcagctctcggagggcgaagaatctcgtgctttcagcttcgatgtaggagggcgtggatatgtcctgcgggtaaatagctgcgccgatggtttctacaaagatcgttatgtttatcggcactttgcatcggccgcgctcccgattccggaagtgcttgacattggggaattcagcgagagcctgacctattgcatctcccgccgtgcacagggtgtcacgttgcaagacctgcctgaaaccgaactgcccgctgttctgcagccggtcgcggaggccatggatgcgatcgctgcggccgatcttagccagacgagcgggttcggcccattcggaccgcaaggaatcggtcaatacactacatggcgtgatttcatatgcgcgattgctgatccccatgtgtatcactggcaaactgtgatggacgacaccgtcagtgcgtccgtcgcgcaggctctcgatgagctgatgctttgggccgaggactgccccgaagtccggcacctcgtgcacgcggatttcggctccaacaatgtcctgacggacaatggccgcataacagcggtcattgactggagcgaggcgatgttcggggattcccaatacgaggtcgccaacatcttcttctggaggccgtggttggcttgtatggagcagcagacgcgctacttcgagcggaggcatccggagcttgcaggatcgccgcggctccgggcgtatatgctccgcattggtcttgaccaactctatcagagcttggttgacggcaatttcgatgatgcagcttgggcgcagggtcgatgcgacgcaatcgtccgatccggagccgggactgtcgggcgtacacaaatcgcccgcagaagcgcggccgtctggaccgatggctgtgtagaagtactcgccgatagtggaaaccgacgccccagcactcgtccgagggcaaaggaatagcacgtactacgagatttcgattccaccgccgccttctatgaaaggttgggcttcggaatcgttttccgggacgccggctggatgatcctccagcgcggggatctcatgctggagttcttcgcccaccccaacttgtttattgcagcttataatggttacaaataaagcaatagcatcacaaatttcacaaataaagcatttttttcactgcattctagttgtggtttgtccaaactcatcaatgtatcttatcatgtctgtataccgtcgacctctagctagagcttggcgtaatcatggtcatagctgtttcctgtgtgaaattgttatccgctcacaattccacacaacatacgagccggaagcataaagtgtaaagcctggggtgcctaatgagtgagctaactcacattaattgcgttgcgctcactgcccgctttccagtcgggaaacctgtcgtgccagctgcattaatgaatcggccaacgcgcggggagaggcggtttgcgtattgggcgctcttccgcttcctcgctcactgactcgctgcgctcggtcgttcggctgcggcgagcggtatcagctcactcaaaggcggtaatacggttatccacagaatcaggggataacgcaggaaagaacatgtgagcaaaaggccagcaaaaggccaggaaccgtaaaaaggccgcgttgctggcgtttttccataggctccgcccccctgacgagcatcacaaaaatcgacgctcaagtcagaggtggcgaaacccgacaggactataaagataccaggcgtttccccctggaagctccctcgtgcgctctcctgttccgaccctgccgcttaccggatacctgt
SCN1Aprom(1-500)-H2B-GFP	Fluorescent reporter encoding H2B-GFP fusion under control of E1b minimal promoter with the SCN1a promoter region encompassing 500 bp upstream of its transcriptional start site	S6e	https://benchling.com/s/seq-X10kSJwmm1l8FjXvc3F6?m=slm-muhFe1OIraR0LJQKGCXR	gagggacagcccccccccaaagcccccagggatgtaattacgtccctcccccgctagggggcagcagcgagccgcccggggctccgctccggtccggcgctccccccgcatccccgagccggcagcgtgcggggacagcccgggcacggggaaggtggcacgggatcgctttcctctgaacgcttctcgctgctctttgagcctgcagacacctggggggatacggggaaaaggcctccacggccacaattgAACTATTTGATTGGTCATTAAGGTTGGTCACTGCAAACTATCCTGACTATCTTGGCCAGGAATCACTTGTCAGACCTAGAGGGTTAGATTTTATGTCCTCTCAGAGACAATTCCTTTTCCCCTCATCCTTGTTAAATGAGCTATCCTTTGCCTTTATACGCACAGTCTCCATCTTCTGGGTGTGTCACAGACTGAATAACTCATTAGTGATATAGTGTTAATTAGCCTAATGTACTTTGATTAAGGCCATATTTGAACCACTTTTAAAACTCATGGCACAGTTCCTGTATCAGTAAAGCACAAGAATTAATAAATAAGTGATGCTTAACTAAACTCAACACAGAAACCATTTGTGTTAAAATTTTTTCTTTAGAAATCACCTTTCAATTTAAGGAGAAAACAGACTTTAAATCCTCTAGCTCATGTTTCATGACAAGAATTTATTTATATTAACATCTCTTAGTCCACTCTTTAAAATATCTGTATTCCTTTTATTTTAGtctagagggtatataatggatcccatcgcgtctcagcctcactttgagctcctccacacgaattccccgataccgtcgattcaaggagcttgcttgttctttttgcagaagctcagaataaacgctcaactttggcagatctaccaagcttggtaccgagctcggatccaactcgaggccaccatgccagagccagcgaagtctgctcccgccccgaaaaagggctccaagaaggcggtgactaaggcgcagaagaaaggcggcaagaagcgcaagcgcagccgcaaggagagctattccatctatgtgtacaaggttctgaagcaggtccaccctgacaccggcatttcgtccaaggccatgggcatcatgaattcgtttgtgaacgacattttcgagcgcatcgcaggtgaggcttcccgcctggcgcattacaacaagcgctcgaccatcacctccagggagatccagacggccgtgcgcctgctgctgcctggggagttggccaagcacgccgtgtccgagggtactaaggccatcaccaagtacaccagcgctaaggatccccgggtaccggtcGTCTCAAAGGGCGAGGAACTTTTTACGGGCGTTGTTCCGATCCTCGTCGAATTGGACGGGGACGTTAATGGGCATAAATTCTCAGTTAGTGGTGAGGGTGAGGGGGACGCGACATATGGGAAACTTACGCTGAAGTTCATATGTACCACCGGAAAATTGCCgGTGCCGTGGCCTACTCTCGTCACCACCCTGACATATGGTGTTCAGTGTTTTAGCCGGTATCCAGACCATATGAAACAGCACGATTTTTTTAAATCCGCTATGCCTGAAGGTTACGTACAGGAGCGAACGATATTTTTTAAAGACGACGGAAACTACAAAACTAGAGCCGAGGTAAAATTCGAGGGTGACACTCTCGTGAACCGGATCGAACTGAAGGGCATAGATTTTAAGGAGGATGGCAATATACTGGGCCACAAGCTCGAATACAACTATAATTCTCATAATGTCTATATCATGGCGGACAAACAGAAAAACGGCATCAAGGTAAACTTTAAAATCCGACACAATATTGAGGACGGCTCTGTCCAGCTTGCGGACCATTACCAACAGAACACGCCGATAGGGGATGGTCCAGTACTTCTCCCTGATAATCACTATTTGTCTACTCAGTCAGCTCTTAGCAAGGACCCAAACGAAAAACGGGATCACATGGTCCTTCTTGAGTTCGTCACTGCGGCTGGGATAACACTCGGGATGGACGAACTGTATAAGtagctagcgaattcgaatttaaatcggcctcgactgtgccttctagttgccagccatctgttgtttgcccctcccccgtgccttccttgaccctggaaggtgccactcccactgtcctttcctaataaaatgaggaaattgcatcgcattgtctgagtaggtgtcattctattctggggggtggggtggggcaggacagcaagggggaggattgggaagacaatagcaggcatgctggggacgcggccgcaatttaacgcgaattaattctgtggaatgtgtgtcagttagggtgtggaaagtccccaggctccccagcaggcagaagtatgcaaagcatgcatctcaattagtcagcaaccaggtgtggaaagtccccaggctccccagcaggcagaagtatgcaaagcatgcatctcaattagtcagcaaccatagtcccgcccctaactccgcccatcccgcccctaactccgcccagttccgcccattctccgccccatggctgactaattttttttatttatgcagaggccgaggccgcctctgcctctgagctattccagaagtagtgaggaggcttttttggaggcctaggcttttgcaaaaagctcccgggagcttgtatatccattttcggatctgatcagcacgtgatgaaaaagcctgaactcaccgcgacgtctgtcgagaagtttctgatcgaaaagttcgacagcgtctccgacctgatgcagctctcggagggcgaagaatctcgtgctttcagcttcgatgtaggagggcgtggatatgtcctgcgggtaaatagctgcgccgatggtttctacaaagatcgttatgtttatcggcactttgcatcggccgcgctcccgattccggaagtgcttgacattggggaattcagcgagagcctgacctattgcatctcccgccgtgcacagggtgtcacgttgcaagacctgcctgaaaccgaactgcccgctgttctgcagccggtcgcggaggccatggatgcgatcgctgcggccgatcttagccagacgagcgggttcggcccattcggaccgcaaggaatcggtcaatacactacatggcgtgatttcatatgcgcgattgctgatccccatgtgtatcactggcaaactgtgatggacgacaccgtcagtgcgtccgtcgcgcaggctctcgatgagctgatgctttgggccgaggactgccccgaagtccggcacctcgtgcacgcggatttcggctccaacaatgtcctgacggacaatggccgcataacagcggtcattgactggagcgaggcgatgttcggggattcccaatacgaggtcgccaacatcttcttctggaggccgtggttggcttgtatggagcagcagacgcgctacttcgagcggaggcatccggagcttgcaggatcgccgcggctccgggcgtatatgctccgcattggtcttgaccaactctatcagagcttggttgacggcaatttcgatgatgcagcttgggcgcagggtcgatgcgacgcaatcgtccgatccggagccgggactgtcgggcgtacacaaatcgcccgcagaagcgcggccgtctggaccgatggctgtgtagaagtactcgccgatagtggaaaccgacgccccagcactcgtccgagggcaaaggaataggtcgacaatcaacctctggattacaaaatttgtgaaagattgactggtattcttaactatgttgctccttttacgctatgtggatacgctgctttaatgcctttgtatcatgcgttaactaaacttgtttattgcagcttataatggttacaaataaagcaatagcatcacaaatttcacaaataaagcatttttttcactgcattctagttgtggtttgtccaaactcatcaatgtatcttatcatgtctggaattgactcaaatgatgtcaattagtctatcagaagctcatctggtctcccttccgggggacaagacatccctgtttaatatttaaacagcagtgttcccaaactgggttcttatatcccttgctctggtcaaccaggttgcagggtttcctgtcctcacaggaacgaagtccctaaagaaacagtggcagccaggtttagccccggaattgactggattccttttttagggcccattggtatggctttttccccgtatccccccaggtgtctgcaggctcaaagagcagcgagaagcgttcagaggaaagcgatcccgtgccaccttccccgtgcccgggctgtccccgcacgctgccggctcggggatgcggggggagcgccggaccggagcggagccccgggcggctcgctgctgccccctagcgggggagggacgtaattacatccctgggggctttgggggggggctgtccctgatatctataacaagaaaatatatatataataagttatcacgtaagtagaacatgaaataacaatataattatcgtatgagttaaatcttaaaagtcacgtaaaagataatcatgcgtcattttgactcacgcggtcgttatagttcaaaatcagtgacacttaccgcattgacaagcacgcctcacgggagctccaagcggcgactgagatgtcctaaatgcacagcgacggattcgcgctatttagaaagagagagcaatatttcaagaatgcatgcgtcaattttacgcagactatctttctagggttaatctagctgcatcaggatcatatcgtcgggtcttttttccggctcagtcatcgcccaagctggcgctatctgggcatcggggaggaagaagcccgtgccttttcccgcgaggttgaagcggcatggaaagagtttgccgaggatgactgctgctgcattgacgttgagcgaaaacgcacgtttaccatgatgattcgggaaggtgtggccatgcacgcctttaacggtgaactgttcgttcaggccacctgggataccagttcgtcgcggcttttccggacacagttccggatggtcagcccgaagcgcatcagcaacccgaacaataccggcgacagccggaactgccgtgccggtgtgcagattaatgacagcggtgcggcgctgggatattacgtcagcgaggacgggtatcctggctggatgccgcagaaatggacatggataccccgtgagttacccggcgggcgcgcttggcgtaatcatggtcatagctgtttcctgtgtgaaattgttatccgctcacaattccacacaacatacgagccggaagcataaagtgtaaagcctggggtgcctaatgagtgagctaactcacattaattgcgttgcgctcactgcccgctttccagtcgggaaacctgtcgtgccagctgcattaatgaatcggccaacgcgcggggagaggcggtttgcgtattgggcgctcttccgcttcctcgctcactgactcgctgcgctcggtcgttcggctgcggcgagcggtatcagctcactcaaaggcggtaatacggttatccacagaatcaggggataacgcaggaaagaacatgtgagcaaaaggccagcaaaaggccaggaaccgtaaaaaggccgcgttgctggcgtttttccataggctccgcccccctgacgagcatcacaaaaatcgacgctcaagtcagaggtggcgaaacccgacaggactataaagataccaggcgtttccccctggaagctccctcgtgcgctctcctgttccgaccctgccgcttaccggatacctgtccgcctttctcccttcgggaagcgtggcgctttctcatagctcacgctgtaggtatctcagttcggtgtaggtcgttcgctccaagctgggctgtgtgcacgaaccccccgttcagcccgaccgctgcgccttatccggtaactatcgtcttgagtccaacccggtaagacacgacttatcgccactggcagcagccactggtaacaggattagcagagcgaggtatgtaggcggtgctacagagttcttgaagtggtggcctaactacggctacactagaaggacagtatttggtatctgcgctctgctgaagccagttaccttcggaaaaagagttggtagctcttgatccggcaaacaaaccaccgctggtagcggtggtttttttgtttgcaagcagcagattacgcgcagaaaaaaaggatctcaagaagatcctttgatcttttctacggggtctgacgctcagtggaacgaaaactcacgttaagggattttggtcatgagattatcaaaaaggatcttcacctagatccttttaaattaaaaatgaagttttaaatcaatctaaagtatatatgagtaaacttggtctgacagttaccaatgcttaatcagtgaggcacctatctcagcgatctgtctatttcgttcatccatagttgcctgactccccgtcgtgtagataactacgatacgggagggcttaccatctggccccagtgctgcaatgataccgcgagacccacgctcaccggctccagatttatcagcaataaaccagccagccggaagggccgagcgcagaagtggtcctgcaactttatccgcctccatccagtctattaattgttgccgggaagctagagtaagtagttcgccagttaatagtttgcgcaacgttgttgccattgctacaggcatcgtggtgtcacgctcgtcgtttggtatggcttcattcagctccggttcccaacgatcaaggcgagttacatgatcccccatgttgtgcaaaaaagcggttagctccttcggtcctccgatcgttgtcagaagtaagttggccgcagtgttatcactcatggttatggcagcactgcataattctcttactgtcatgccatccgtaagatgcttttctgtgactggtgagtactcaaccaagtcattctgagaatagtgtatgcggcgaccgagttgctcttgcccggcgtcaatacgggataataccgcgccacatagcagaactttaaaagtgctcatcattggaaaacgttcttcggggcgaaaactctcaaggatcttaccgctgttgagatccagttcgatgtaacccactcgtgcacccaactgatcttcagcatcttttactttcaccagcgtttctgggtgagcaaaaacaggaaggcaaaatgccgcaaaaaagggaataagggcgacacggaaatgttgaatactcatactcttcctttttcaatattattgaagcatttatcagggttattgtctcatgagcggatacatatttgaatgtatttagaaaaataaacaaataggggttccgcgcacatttccccgaaaagtgccacctaaattgtaagcgttaatattttgttaaaattcgcgttaaatttttgttaaatcagctcattttttaaccaataggccgaaatcggcaaaatcccttataaatcaaaagaatagaccgagatagggttgagtgttgttccagtttggaacaagagtccactattaaagaacgtggactccaacgtcaaagggcgaaaaaccgtctatcagggcgatggcccactacgtgaaccatcaccctaatcaagttttttggggtcgaggtgccgtaaagcactaaatcggaaccctaaagggagcccccgatttagagcttgacggggaaagccggcgaacgtggcgagaaaggaagggaagaaagcgaaaggagcgggcgctagggcgctggcaagtgtagcggtcacgctgcgcgtaaccaccacacccgccgcgcttaatgcgccgctacagggcgcgtcccattcgccattcaggctgcgcaactgttgggaagggcgatcggtgcgggcctcttcgctattacgccagctggcgaaagggggatgtgctgcaaggcgattaagttgggtaacgccagggttttcccagtcacgacgttgtaaaacgacggccagtgagcgcgcctcgttcattcacgtttttgaacccgtggaggacgggcagactcgcggtgcaaatgtgttttacagcgtgatggagcagatgaagatgctcgacacgctgcagaacacgcagctagattaaccctagaaagataatcatattgtgacgtacgttaaagataatcatgtgtaaaattgacgcatgtgttttatcggtctgtatatcgaggtttatttattaatttgaatagatattaagttttattatatttacacttacatactaataataaattcaacaaacaatttatttatgtttatttatttattaaaaaaaacaaaaactcaaaatttcttctataaagtaacaaaacttttat
JPZF2 CMV-TO-SCN1A-374-NZF	Plasmid encoding the SCN1A-374 zinc finger array attached by a GS linker to the NZF transcriptional activation domain with mutationally deimmunized linkers between the component domains of NZF, under control of CMV promoter with two TetR binding sites	S6e	https://benchling.com/s/seq-p2vCKpw99NxHGHORnmvD?m=slm-9TdB91a9HnOknVN2ZWRt	gttgacattgattattgactagttattaatagtaatcaattacggggtcattagttcatagcccatatatggagttccgcgttacataacttacggtaaatggcccgcctggctgaccgcccaacgacccccgcccattgacgtcaataatgacgtatgttcccatagtaacgccaatagggactttccattgacgtcaatgggtggagtatttacggtaaactgcccacttggcagtacatcaagtgtatcatatgccaagtacgccccctattgacgtcaatgacggtaaatggcccgcctggcattatgcccagtacatgaccttatgggactttcctacttggcagtacatctacgtattagtcatcgctattaccatggtgatgcggttttggcagtacatcaatgggcgtggatagcggtttgactcacggggatttccaagtctccaccccattgacgtcaatgggagtttgttttggcaccaaaatcaacgggactttccaaaatgtcgtaacaactccgccccattgacgcaaatgggcggtaggcgtgtacggtgggaggtctatataagcagagctctccctatcagtgatagagatctccctatcagtgatagagatcgtcgacgagctcgtttagtgaaccgtcagatcgcctggagacgccatccacgctgttttgacctccatagaagacaccgggaccgatccagcctccggactctagcgtttaaacttaagcttcgccaccatgCACGGCTGTCACCTTTGCGGAAAGGCCTTCACACATTGCAGTGACCTGAGGAAGCACGAGAGAACCCATACCGGTGAACGTCCATATAGTTGCGGGATATGTGGGAAATCCTTTAGCGACTCTTCAGCTAAGCGACGGCACTGTATCCTTCACACTGGAGAACGGCCATTTGTATGTGGCGTTTGTAAAATGGGATTTTCCTTGCTCACTAGCCTCGCACAGCATCACTCCTCTCATACAGGCGAGAGACCGTATGAATGCAAAGAGTGTGGAAAGACCTTTAGGCAATGTTCCCATCTCAAGCGTCACCAAAGGATTCATACTGGCGAAAGGCCCTATCAGTGCGGCCAGTGTGGAAAATCCTTTCGCCAGTCCTCTAACCTCCATCAACACCACCGTCTGCATCACACTGGTGAACGGCCTTACGAGTGTAAGGAGTGCGGCAAGACTTTCCGTCAGTGCAGTCACCTGAAGCGCCATCAGCGCATTCACACTGGCGAACGCCCCTTTGAGTGCGCCGTGTGCGGGGAATCATTTGTGAACCCAGCAGAACTCGCCGATCATGTGACCGTGCACACCGGGGAGCGGCCGTATCAGTGTCACAATTGCGGTAAGAGTTTCATATCCAAGAGCCAGCTGGACATTCACCATCGCATTCATgctgctgcaggcggaagcggaggctctggcggatctGAGGGCCAGAGCGACGAGAGAGCCCTGCTGGACCAGCTGCACACCCTGCTGAGCAACACCGACGCCACCGGCCTGGAGGAGATCGACAGAGCCCTGGGCATCCCCGAGCTGGTGAACCAGGGCCAGGCCCTGGAGCCCAAGCAGGACGGAGGCTGGGGATCTATGGCCGAGGAATTCGTGACCCTGAAGGACGTGGGCATGGACTTCACCCTGGGCGACTGGGAGCAGCTGGGCCTGGAGCAGGGCGACACCTTCTGGGACACCGCCCTGGACAACTGCCAGGACCTGTTCCTGCTGGACCCCCCCGGCGGAGGAGACGGCCTTGGTTTGGGACACGAGAAGTTCCCCAGCGACCTGGACCTGGACATGTTCAACGGCAGCCTGGAGTGCGACATGGAGAGCATCATCAGAAGCGAGCTGATGGACGCCGACGGCCTGGACTTCAACTTCGACAGCtaggccgctcgaggagggcccgaacaaaaactcatctcagaagaggatctgaatagcgccgtcgaccatcatcataatcatcattgagtttaaacccgctgatcagcctcgactgtgccttctagttgccagccatctgttgtttgcccctcccccgtgccttccttgaccctggaaggtgccactcccactgtcctttcctaataaaatgaggaaattgcatcgcattgtctgagtaggtgtcattctattctggggggtggggtggggcaggacagcaagggggaggattgggaagacaatagcaggcatgctggggatgcggtgggctctatggagatctatcgatgttctggggatgcggtgggctctatggcttctgaggcggaaagaaccagctggggctctagggggtatccccacgcgccctgtagcggcgcattaagcgcggcgggtgtggtggttacgcgcagcgtgaccgctacacttgccagcgccctagcgcccgctcctttcgctttcttcccttcctttctcgccacgttcgccggctttccccgtcaagctctaaatcgggggtccctttagggttccgatttagtgctttacggcacctcgaccccaaaaaacttgattagggtgatggttcacgtacctagaagttcctattccgaagttcctattctctagaaagtataggaacttccttggccaaaaagcctgaactcaccgcgacgtctgtcgagaagtttctgatcgaaaagttcgacagcgtctccgacctgatgcagctctcggagggcgaagaatctcgtgctttcagcttcgatgtaggagggcgtggatatgtcctgcgggtaaatagctgcgccgatggtttctacaaagatcgttatgtttatcggcactttgcatcggccgcgctcccgattccggaagtgcttgacattggggaattcagcgagagcctgacctattgcatctcccgccgtgcacagggtgtcacgttgcaagacctgcctgaaaccgaactgcccgctgttctgcagccggtcgcggaggccatggatgcgatcgctgcggccgatcttagccagacgagcgggttcggcccattcggaccgcaaggaatcggtcaatacactacatggcgtgatttcatatgcgcgattgctgatccccatgtgtatcactggcaaactgtgatggacgacaccgtcagtgcgtccgtcgcgcaggctctcgatgagctgatgctttgggccgaggactgccccgaagtccggcacctcgtgcacgcggatttcggctccaacaatgtcctgacggacaatggccgcataacagcggtcattgactggagcgaggcgatgttcggggattcccaatacgaggtcgccaacatcttcttctggaggccgtggttggcttgtatggagcagcagacgcgctacttcgagcggaggcatccggagcttgcaggatcgccgcggctccgggcgtatatgctccgcattggtcttgaccaactctatcagagcttggttgacggcaatttcgatgatgcagcttgggcgcagggtcgatgcgacgcaatcgtccgatccggagccgggactgtcgggcgtacacaaatcgcccgcagaagcgcggccgtctggaccgatggctgtgtagaagtactcgccgatagtggaaaccgacgccccagcactcgtccgagggcaaaggaatagcacgtactacgagatttcgattccaccgccgccttctatgaaaggttgggcttcggaatcgttttccgggacgccggctggatgatcctccagcgcggggatctcatgctggagttcttcgcccaccccaacttgtttattgcagcttataatggttacaaataaagcaatagcatcacaaatttcacaaataaagcatttttttcactgcattctagttgtggtttgtccaaactcatcaatgtatcttatcatgtctgtataccgtcgacctctagctagagcttggcgtaatcatggtcatagctgtttcctgtgtgaaattgttatccgctcacaattccacacaacatacgagccggaagcataaagtgtaaagcctggggtgcctaatgagtgagctaactcacattaattgcgttgcgctcactgcccgctttccagtcgggaaacctgtcgtgccagctgcattaatgaatcggccaacgcgcggggagaggcggtttgcgtattgggcgctcttccgcttcctcgctcactgactcgctgcgctcggtcgttcggctgcggcgagcggtatcagctcactcaaaggcggtaatacggttatccacagaatcaggggataacgcaggaaagaacatgtgagcaaaaggccagcaaaaggccaggaaccgtaaaaaggccgcgttgctggcgtttttccataggctccgcccccctgacgagcatcacaaaaatcgacgctcaagtcagaggtggcgaaacccgacaggactataaagataccaggcgtttccccctggaagctccctcgtgcgctctcctgttccgaccctgccgcttaccggatacctgtccgcctttctcccttcgggaagcgtggcgctttctcatagctcacgctgtaggtatctcagttcggtgtaggtcgttcgctccaagctgggctgtgtgcacgaaccccccgttcagcccgaccgctgcgccttatccggtaactatcgtcttgagtccaacccggtaagacacgacttatcgccactggcagcagccactggtaacaggattagcagagcgaggtatgtaggcggtgctacagagttcttgaagtggtggcctaactacggctacactagaaggacagtatttggtatctgcgctctgctgaagccagttaccttcggaaaaagagttggtagctcttgatccggcaaacaaaccaccgctggtagcggtggtttttttgtttgcaagcagcagattacgcgcagaaaaaaaggatctcaagaagatcctttgatcttttctacggggtctgacgctcagtggaacgaaaactcacgttaagggattttggtcatgagattatcaaaaaggatcttcacctagatccttttaaattaaaaatgaagttttaaatcaatctaaagtatatatgagtaaacttggtctgacagttaccaatgcttaatcagtgaggcacctatctcagcgatctgtctatttcgttcatccatagttgcctgactccccgtcgtgtagataactacgatacgggagggcttaccatctggccccagtgctgcaatgataccgcgagacccacgctcaccggctccagatttatcagcaataaaccagccagccggaagggccgagcgcagaagtggtcctgcaactttatccgcctccatccagtctattaattgttgccgggaagctagagtaagtagttcgccagttaatagtttgcgcaacgttgttgccattgctacaggcatcgtggtgtcacgctcgtcgtttggtatggcttcattcagctccggttcccaacgatcaaggcgagttacatgatcccccatgttgtgcaaaaaagcggttagctccttcggtcctccgatcgttgtcagaagtaagttggccgcagtgttatcactcatggttatggcagcactgcataattctcttactgtcatgccatccgtaagatgcttttctgtgactggtgagtactcaaccaagtcattctgagaatagtgtatgcggcgaccgagttgctcttgcccggcgtcaatacgggataataccgcgccacatagcagaactttaaaagtgctcatcattggaaaacgttcttcggggcgaaaactctcaaggatcttaccgctgttgagatccagttcgatgtaacccactcgtgcacccaactgatcttcagcatcttttactttcaccagcgtttctgggtgagcaaaaacaggaaggcaaaatgccgcaaaaaagggaataagggcgacacggaaatgttgaatactcatactcttcctttttcaatattattgaagcatttatcagggttattgtctcatgagcggatacatatttgaatgtatttagaaaaataaacaaataggggttccgcgcacatttccccgaaaagtgccacctgacgtcgacggatcgggagatctcccgatcccctatggtgcactctcagtacaatctgctctgatgccgcatagttaagccagtatctgctccctgcttgtgtgttggaggtcgctgagtagtgcgcgagcaaaatttaagctacaacaaggcaaggcttgaccgacaattgcatgaagaatctgcttagggttaggcgttttgcgctgcttcgtacgggccagatatacgc
JPZF3 CMV-TO-SCN1A-117-NZF	Plasmid encoding the SCN1A-117 zinc finger array attached by a GS linker to the NZF transcriptional activation domain with mutationally deimmunized linkers between the component domains of NZF, under control of CMV promoter with two TetR binding sites	S6e	https://benchling.com/s/seq-8c4FwgJzrsI8q1pJZoy7?m=slm-xXMxSuQr2IHhxuYrTsbZ	gttgacattgattattgactagttattaatagtaatcaattacggggtcattagttcatagcccatatatggagttccgcgttacataacttacggtaaatggcccgcctggctgaccgcccaacgacccccgcccattgacgtcaataatgacgtatgttcccatagtaacgccaatagggactttccattgacgtcaatgggtggagtatttacggtaaactgcccacttggcagtacatcaagtgtatcatatgccaagtacgccccctattgacgtcaatgacggtaaatggcccgcctggcattatgcccagtacatgaccttatgggactttcctacttggcagtacatctacgtattagtcatcgctattaccatggtgatgcggttttggcagtacatcaatgggcgtggatagcggtttgactcacggggatttccaagtctccaccccattgacgtcaatgggagtttgttttggcaccaaaatcaacgggactttccaaaatgtcgtaacaactccgccccattgacgcaaatgggcggtaggcgtgtacggtgggaggtctatataagcagagctctccctatcagtgatagagatctccctatcagtgatagagatcgtcgacgagctcgtttagtgaaccgtcagatcgcctggagacgccatccacgctgttttgacctccatagaagacaccgggaccgatccagcctccggactctagcgtttaaacttaagcttcgccaccatgTTTGTCTGTGGAGTCTGTAAAATGGGCTTCAGTCTTCTTACCTCTTTAGCACAACACCATTCCAGCCATACAGGTGAGCGGCCTTACCAGTGTGGGCAGTGTGGAAAAAGTTTCAGACAATCATCCAATCTGCACCAGCACCACAGACTCCACCATACCGGGGAGCGGCCATTTATCTGTGAGGTGTGTCACAAAAGCTACACACAGTTCAGCAATCTGTGTAGGCACAAGAGAATGCACGCCGATTGCACAGGTGAGCGACCATACCAGTGTGGCCAGTGTGGTAAATCTTTCAGGCAGTCAAGCAACCTCCATCAGCATCATCGCCTGCACCACACAGGAGAAAGGCCTCACGAGTGCGCCAGATGTGGCAAAAATTTTTCTTGGCATAGTGACCTGATTCTCCATGAGCAGATCCACACCGGCGAACGTCCGTTCGTGTGCGGTGTATGCAAGATGGGTTTCTCCCTCCTGACCAGCTTAGCGCAGCATCATTCTTCCCACACAGGAGAGCGTCCGTACACTTGCGAGATATGCAACAAGTGCTTCACAAGAAGTGCAGTCCTGCGCCGTCACAAAAAGATGCATTGCACTGGCGAGAGACCGTTCGAGTGCAGCAAGTGTGGGAAGGCATGTACTAGAAGGTGCAATCTGATTCAACACCAAAAGGTTCACgctgctgcaggcggaagcggaggctctggcggatctGAGGGCCAGAGCGACGAGAGAGCCCTGCTGGACCAGCTGCACACCCTGCTGAGCAACACCGACGCCACCGGCCTGGAGGAGATCGACAGAGCCCTGGGCATCCCCGAGCTGGTGAACCAGGGCCAGGCCCTGGAGCCCAAGCAGGACGGAGGCTGGGGATCTATGGCCGAGGAATTCGTGACCCTGAAGGACGTGGGCATGGACTTCACCCTGGGCGACTGGGAGCAGCTGGGCCTGGAGCAGGGCGACACCTTCTGGGACACCGCCCTGGACAACTGCCAGGACCTGTTCCTGCTGGACCCCCCCGGCGGAGGAGACGGCCTTGGTTTGGGACACGAGAAGTTCCCCAGCGACCTGGACCTGGACATGTTCAACGGCAGCCTGGAGTGCGACATGGAGAGCATCATCAGAAGCGAGCTGATGGACGCCGACGGCCTGGACTTCAACTTCGACAGCtaggccgctcgaggagggcccgaacaaaaactcatctcagaagaggatctgaatagcgccgtcgaccatcatcataatcatcattgagtttaaacccgctgatcagcctcgactgtgccttctagttgccagccatctgttgtttgcccctcccccgtgccttccttgaccctggaaggtgccactcccactgtcctttcctaataaaatgaggaaattgcatcgcattgtctgagtaggtgtcattctattctggggggtggggtggggcaggacagcaagggggaggattgggaagacaatagcaggcatgctggggatgcggtgggctctatggagatctatcgatgttctggggatgcggtgggctctatggcttctgaggcggaaagaaccagctggggctctagggggtatccccacgcgccctgtagcggcgcattaagcgcggcgggtgtggtggttacgcgcagcgtgaccgctacacttgccagcgccctagcgcccgctcctttcgctttcttcccttcctttctcgccacgttcgccggctttccccgtcaagctctaaatcgggggtccctttagggttccgatttagtgctttacggcacctcgaccccaaaaaacttgattagggtgatggttcacgtacctagaagttcctattccgaagttcctattctctagaaagtataggaacttccttggccaaaaagcctgaactcaccgcgacgtctgtcgagaagtttctgatcgaaaagttcgacagcgtctccgacctgatgcagctctcggagggcgaagaatctcgtgctttcagcttcgatgtaggagggcgtggatatgtcctgcgggtaaatagctgcgccgatggtttctacaaagatcgttatgtttatcggcactttgcatcggccgcgctcccgattccggaagtgcttgacattggggaattcagcgagagcctgacctattgcatctcccgccgtgcacagggtgtcacgttgcaagacctgcctgaaaccgaactgcccgctgttctgcagccggtcgcggaggccatggatgcgatcgctgcggccgatcttagccagacgagcgggttcggcccattcggaccgcaaggaatcggtcaatacactacatggcgtgatttcatatgcgcgattgctgatccccatgtgtatcactggcaaactgtgatggacgacaccgtcagtgcgtccgtcgcgcaggctctcgatgagctgatgctttgggccgaggactgccccgaagtccggcacctcgtgcacgcggatttcggctccaacaatgtcctgacggacaatggccgcataacagcggtcattgactggagcgaggcgatgttcggggattcccaatacgaggtcgccaacatcttcttctggaggccgtggttggcttgtatggagcagcagacgcgctacttcgagcggaggcatccggagcttgcaggatcgccgcggctccgggcgtatatgctccgcattggtcttgaccaactctatcagagcttggttgacggcaatttcgatgatgcagcttgggcgcagggtcgatgcgacgcaatcgtccgatccggagccgggactgtcgggcgtacacaaatcgcccgcagaagcgcggccgtctggaccgatggctgtgtagaagtactcgccgatagtggaaaccgacgccccagcactcgtccgagggcaaaggaatagcacgtactacgagatttcgattccaccgccgccttctatgaaaggttgggcttcggaatcgttttccgggacgccggctggatgatcctccagcgcggggatctcatgctggagttcttcgcccaccccaacttgtttattgcagcttataatggttacaaataaagcaatagcatcacaaatttcacaaataaagcatttttttcactgcattctagttgtggtttgtccaaactcatcaatgtatcttatcatgtctgtataccgtcgacctctagctagagcttggcgtaatcatggtcatagctgtttcctgtgtgaaattgttatccgctcacaattccacacaacatacgagccggaagcataaagtgtaaagcctggggtgcctaatgagtgagctaactcacattaattgcgttgcgctcactgcccgctttccagtcgggaaacctgtcgtgccagctgcattaatgaatcggccaacgcgcggggagaggcggtttgcgtattgggcgctcttccgcttcctcgctcactgactcgctgcgctcggtcgttcggctgcggcgagcggtatcagctcactcaaaggcggtaatacggttatccacagaatcaggggataacgcaggaaagaacatgtgagcaaaaggccagcaaaaggccaggaaccgtaaaaaggccgcgttgctggcgtttttccataggctccgcccccctgacgagcatcacaaaaatcgacgctcaagtcagaggtggcgaaacccgacaggactataaagataccaggcgtttccccctggaagctccctcgtgcgctctcctgttccgaccctgccgcttaccggatacctgtccgcctttctcccttcgggaagcgtggcgctttctcatagctcacgctgtaggtatctcagttcggtgtaggtcgttcgctccaagctgggctgtgtgcacgaaccccccgttcagcccgaccgctgcgccttatccggtaactatcgtcttgagtccaacccggtaagacacgacttatcgccactggcagcagccactggtaacaggattagcagagcgaggtatgtaggcggtgctacagagttcttgaagtggtggcctaactacggctacactagaaggacagtatttggtatctgcgctctgctgaagccagttaccttcggaaaaagagttggtagctcttgatccggcaaacaaaccaccgctggtagcggtggtttttttgtttgcaagcagcagattacgcgcagaaaaaaaggatctcaagaagatcctttgatcttttctacggggtctgacgctcagtggaacgaaaactcacgttaagggattttggtcatgagattatcaaaaaggatcttcacctagatccttttaaattaaaaatgaagttttaaatcaatctaaagtatatatgagtaaacttggtctgacagttaccaatgcttaatcagtgaggcacctatctcagcgatctgtctatttcgttcatccatagttgcctgactccccgtcgtgtagataactacgatacgggagggcttaccatctggccccagtgctgcaatgataccgcgagacccacgctcaccggctccagatttatcagcaataaaccagccagccggaagggccgagcgcagaagtggtcctgcaactttatccgcctccatccagtctattaattgttgccgggaagctagagtaagtagttcgccagttaatagtttgcgcaacgttgttgccattgctacaggcatcgtggtgtcacgctcgtcgtttggtatggcttcattcagctccggttcccaacgatcaaggcgagttacatgatcccccatgttgtgcaaaaaagcggttagctccttcggtcctccgatcgttgtcagaagtaagttggccgcagtgttatcactcatggttatggcagcactgcataattctcttactgtcatgccatccgtaagatgcttttctgtgactggtgagtactcaaccaagtcattctgagaatagtgtatgcggcgaccgagttgctcttgcccggcgtcaatacgggataataccgcgccacatagcagaactttaaaagtgctcatcattggaaaacgttcttcggggcgaaaactctcaaggatcttaccgctgttgagatccagttcgatgtaacccactcgtgcacccaactgatcttcagcatcttttactttcaccagcgtttctgggtgagcaaaaacaggaaggcaaaatgccgcaaaaaagggaataagggcgacacggaaatgttgaatactcatactcttcctttttcaatattattgaagcatttatcagggttattgtctcatgagcggatacatatttgaatgtatttagaaaaataaacaaataggggttccgcgcacatttccccgaaaagtgccacctgacgtcgacggatcgggagatctcccgatcccctatggtgcactctcagtacaatctgctctgatgccgcatagttaagccagtatctgctccctgcttgtgtgttggaggtcgctgagtagtgcgcgagcaaaatttaagctacaacaaggcaaggcttgaccgacaattgcatgaagaatctgcttagggttaggcgttttgcgctgcttcgtacgggccagatatacgc
JPZF4 CMV-TO-SCN1A-383-NZF	Plasmid encoding the SCN1A-383 zinc finger array attached by a GS linker to the NZF transcriptional activation domain with mutationally deimmunized linkers between the component domains of NZF, under control of CMV promoter with two TetR binding sites	S6e	https://benchling.com/s/seq-nHufc3iIk5cGlN0YQydr?m=slm-eO9CTHfxch0dq35DXwaw	gttgacattgattattgactagttattaatagtaatcaattacggggtcattagttcatagcccatatatggagttccgcgttacataacttacggtaaatggcccgcctggctgaccgcccaacgacccccgcccattgacgtcaataatgacgtatgttcccatagtaacgccaatagggactttccattgacgtcaatgggtggagtatttacggtaaactgcccacttggcagtacatcaagtgtatcatatgccaagtacgccccctattgacgtcaatgacggtaaatggcccgcctggcattatgcccagtacatgaccttatgggactttcctacttggcagtacatctacgtattagtcatcgctattaccatggtgatgcggttttggcagtacatcaatgggcgtggatagcggtttgactcacggggatttccaagtctccaccccattgacgtcaatgggagtttgttttggcaccaaaatcaacgggactttccaaaatgtcgtaacaactccgccccattgacgcaaatgggcggtaggcgtgtacggtgggaggtctatataagcagagctctccctatcagtgatagagatctccctatcagtgatagagatcgtcgacgagctcgtttagtgaaccgtcagatcgcctggagacgccatccacgctgttttgacctccatagaagacaccgggaccgatccagcctccggactctagcgtttaaacttaagcttcgccaccatgTATAAATGCAACTATTGCGGAAGGAGTTATAAGCAGCAATCTACTCTGGAGGAGCACAAGGAGCGGTGCCATACAGGCGAGCGTCCTTTCGAGTGTGCAGTCTGTGGGGAAAGCTTCGTGAATCCCGCAGAGCTCGCAGACCATGTAACCGTGCATACAGGCGAACGGCCACAGGAGTGTGTCGAATGCGGTAAGAGCTTCTCAAGGAGTTGTAATTTACTGAGACACCTGTTAGTACATACCGGCGAGCGACCCCACGGGTGTCACCTCTGCGGGAAGGCTTTTACTCACTGCTCAGACCTGAGGAAGCACGAGCGGACTCACACCGGAGAGCGCCCATATTCATGTGGGATTTGCGGAAAGTCCTTCTCAGATTCATCAGCTAAGCGCCGTCATTGCATACTGCACACCGGGGAACGCCCCTTCGTCTGTGGTGTGTGCAAAATGGGCTTCAGCCTCCTTACCAGCCTGGCACAACATCACTCTTCACACACTGGCGAGAGACCTTACGCATGCCACCTGTGCAGGAAGGCTTTTACCCAGTGCTCCCACCTGAGAAGACACGAGAAGACTCACACTGGAGAGCGCCCATATAAGTGCGGGGAATGTGGGAAAGGTTTCAGCCAAAGCTCCAACCTCCACATCCACCGATGTATTCACgctgctgcaggcggaagcggaggctctggcggatctGAGGGCCAGAGCGACGAGAGAGCCCTGCTGGACCAGCTGCACACCCTGCTGAGCAACACCGACGCCACCGGCCTGGAGGAGATCGACAGAGCCCTGGGCATCCCCGAGCTGGTGAACCAGGGCCAGGCCCTGGAGCCCAAGCAGGACGGAGGCTGGGGATCTATGGCCGAGGAATTCGTGACCCTGAAGGACGTGGGCATGGACTTCACCCTGGGCGACTGGGAGCAGCTGGGCCTGGAGCAGGGCGACACCTTCTGGGACACCGCCCTGGACAACTGCCAGGACCTGTTCCTGCTGGACCCCCCCGGCGGAGGAGACGGCCTTGGTTTGGGACACGAGAAGTTCCCCAGCGACCTGGACCTGGACATGTTCAACGGCAGCCTGGAGTGCGACATGGAGAGCATCATCAGAAGCGAGCTGATGGACGCCGACGGCCTGGACTTCAACTTCGACAGCtaggccgctcgaggagggcccgaacaaaaactcatctcagaagaggatctgaatagcgccgtcgaccatcatcataatcatcattgagtttaaacccgctgatcagcctcgactgtgccttctagttgccagccatctgttgtttgcccctcccccgtgccttccttgaccctggaaggtgccactcccactgtcctttcctaataaaatgaggaaattgcatcgcattgtctgagtaggtgtcattctattctggggggtggggtggggcaggacagcaagggggaggattgggaagacaatagcaggcatgctggggatgcggtgggctctatggagatctatcgatgttctggggatgcggtgggctctatggcttctgaggcggaaagaaccagctggggctctagggggtatccccacgcgccctgtagcggcgcattaagcgcggcgggtgtggtggttacgcgcagcgtgaccgctacacttgccagcgccctagcgcccgctcctttcgctttcttcccttcctttctcgccacgttcgccggctttccccgtcaagctctaaatcgggggtccctttagggttccgatttagtgctttacggcacctcgaccccaaaaaacttgattagggtgatggttcacgtacctagaagttcctattccgaagttcctattctctagaaagtataggaacttccttggccaaaaagcctgaactcaccgcgacgtctgtcgagaagtttctgatcgaaaagttcgacagcgtctccgacctgatgcagctctcggagggcgaagaatctcgtgctttcagcttcgatgtaggagggcgtggatatgtcctgcgggtaaatagctgcgccgatggtttctacaaagatcgttatgtttatcggcactttgcatcggccgcgctcccgattccggaagtgcttgacattggggaattcagcgagagcctgacctattgcatctcccgccgtgcacagggtgtcacgttgcaagacctgcctgaaaccgaactgcccgctgttctgcagccggtcgcggaggccatggatgcgatcgctgcggccgatcttagccagacgagcgggttcggcccattcggaccgcaaggaatcggtcaatacactacatggcgtgatttcatatgcgcgattgctgatccccatgtgtatcactggcaaactgtgatggacgacaccgtcagtgcgtccgtcgcgcaggctctcgatgagctgatgctttgggccgaggactgccccgaagtccggcacctcgtgcacgcggatttcggctccaacaatgtcctgacggacaatggccgcataacagcggtcattgactggagcgaggcgatgttcggggattcccaatacgaggtcgccaacatcttcttctggaggccgtggttggcttgtatggagcagcagacgcgctacttcgagcggaggcatccggagcttgcaggatcgccgcggctccgggcgtatatgctccgcattggtcttgaccaactctatcagagcttggttgacggcaatttcgatgatgcagcttgggcgcagggtcgatgcgacgcaatcgtccgatccggagccgggactgtcgggcgtacacaaatcgcccgcagaagcgcggccgtctggaccgatggctgtgtagaagtactcgccgatagtggaaaccgacgccccagcactcgtccgagggcaaaggaatagcacgtactacgagatttcgattccaccgccgccttctatgaaaggttgggcttcggaatcgttttccgggacgccggctggatgatcctccagcgcggggatctcatgctggagttcttcgcccaccccaacttgtttattgcagcttataatggttacaaataaagcaatagcatcacaaatttcacaaataaagcatttttttcactgcattctagttgtggtttgtccaaactcatcaatgtatcttatcatgtctgtataccgtcgacctctagctagagcttggcgtaatcatggtcatagctgtttcctgtgtgaaattgttatccgctcacaattccacacaacatacgagccggaagcataaagtgtaaagcctggggtgcctaatgagtgagctaactcacattaattgcgttgcgctcactgcccgctttccagtcgggaaacctgtcgtgccagctgcattaatgaatcggccaacgcgcggggagaggcggtttgcgtattgggcgctcttccgcttcctcgctcactgactcgctgcgctcggtcgttcggctgcggcgagcggtatcagctcactcaaaggcggtaatacggttatccacagaatcaggggataacgcaggaaagaacatgtgagcaaaaggccagcaaaaggccaggaaccgtaaaaaggccgcgttgctggcgtttttccataggctccgcccccctgacgagcatcacaaaaatcgacgctcaagtcagaggtggcgaaacccgacaggactataaagataccaggcgtttccccctggaagctccctcgtgcgctctcctgttccgaccctgccgcttaccggatacctgtccgcctttctcccttcgggaagcgtggcgctttctcatagctcacgctgtaggtatctcagttcggtgtaggtcgttcgctccaagctgggctgtgtgcacgaaccccccgttcagcccgaccgctgcgccttatccggtaactatcgtcttgagtccaacccggtaagacacgacttatcgccactggcagcagccactggtaacaggattagcagagcgaggtatgtaggcggtgctacagagttcttgaagtggtggcctaactacggctacactagaaggacagtatttggtatctgcgctctgctgaagccagttaccttcggaaaaagagttggtagctcttgatccggcaaacaaaccaccgctggtagcggtggtttttttgtttgcaagcagcagattacgcgcagaaaaaaaggatctcaagaagatcctttgatcttttctacggggtctgacgctcagtggaacgaaaactcacgttaagggattttggtcatgagattatcaaaaaggatcttcacctagatccttttaaattaaaaatgaagttttaaatcaatctaaagtatatatgagtaaacttggtctgacagttaccaatgcttaatcagtgaggcacctatctcagcgatctgtctatttcgttcatccatagttgcctgactccccgtcgtgtagataactacgatacgggagggcttaccatctggccccagtgctgcaatgataccgcgagacccacgctcaccggctccagatttatcagcaataaaccagccagccggaagggccgagcgcagaagtggtcctgcaactttatccgcctccatccagtctattaattgttgccgggaagctagagtaagtagttcgccagttaatagtttgcgcaacgttgttgccattgctacaggcatcgtggtgtcacgctcgtcgtttggtatggcttcattcagctccggttcccaacgatcaaggcgagttacatgatcccccatgttgtgcaaaaaagcggttagctccttcggtcctccgatcgttgtcagaagtaagttggccgcagtgttatcactcatggttatggcagcactgcataattctcttactgtcatgccatccgtaagatgcttttctgtgactggtgagtactcaaccaagtcattctgagaatagtgtatgcggcgaccgagttgctcttgcccggcgtcaatacgggataataccgcgccacatagcagaactttaaaagtgctcatcattggaaaacgttcttcggggcgaaaactctcaaggatcttaccgctgttgagatccagttcgatgtaacccactcgtgcacccaactgatcttcagcatcttttactttcaccagcgtttctgggtgagcaaaaacaggaaggcaaaatgccgcaaaaaagggaataagggcgacacggaaatgttgaatactcatactcttcctttttcaatattattgaagcatttatcagggttattgtctcatgagcggatacatatttgaatgtatttagaaaaataaacaaataggggttccgcgcacatttccccgaaaagtgccacctgacgtcgacggatcgggagatctcccgatcccctatggtgcactctcagtacaatctgctctgatgccgcatagttaagccagtatctgctccctgcttgtgtgttggaggtcgctgagtagtgcgcgagcaaaatttaagctacaacaaggcaaggcttgaccgacaattgcatgaagaatctgcttagggttaggcgttttgcgctgcttcgtacgggccagatatacgc
JPZF5 CMV-TO-SCN1A-472-NZF	Plasmid encoding the SCN1A-472 zinc finger array attached by a GS linker to the NZF transcriptional activation domain with mutationally deimmunized linkers between the component domains of NZF, under control of CMV promoter with two TetR binding sites	S6e	https://benchling.com/s/seq-8miFe0rO2HZWaLOA11IS?m=slm-Zsvph0RkRyyGGrQDvaPx	gttgacattgattattgactagttattaatagtaatcaattacggggtcattagttcatagcccatatatggagttccgcgttacataacttacggtaaatggcccgcctggctgaccgcccaacgacccccgcccattgacgtcaataatgacgtatgttcccatagtaacgccaatagggactttccattgacgtcaatgggtggagtatttacggtaaactgcccacttggcagtacatcaagtgtatcatatgccaagtacgccccctattgacgtcaatgacggtaaatggcccgcctggcattatgcccagtacatgaccttatgggactttcctacttggcagtacatctacgtattagtcatcgctattaccatggtgatgcggttttggcagtacatcaatgggcgtggatagcggtttgactcacggggatttccaagtctccaccccattgacgtcaatgggagtttgttttggcaccaaaatcaacgggactttccaaaatgtcgtaacaactccgccccattgacgcaaatgggcggtaggcgtgtacggtgggaggtctatataagcagagctctccctatcagtgatagagatctccctatcagtgatagagatcgtcgacgagctcgtttagtgaaccgtcagatcgcctggagacgccatccacgctgttttgacctccatagaagacaccgggaccgatccagcctccggactctagcgtttaaacttaagcttcgccaccatgTATAAGTGCAATGAGTGCGGCAAGACATTTAACGTTCAGAGCCACCTTTCTCGACACCACCGCCTGCATACAGGTGAACGGCCGTACGACTGCAGGGAGTGCGGTAAAGCTTTTTCTCACCGGAGCAGCCTCAGCAGACACTTAATGTCACACACCGGCGAGCGCCCCTTTGAGTGTTCAAAGTGTGGCAAAGCATGTACCAGAAGATGTAACTTGATTCAGCACCAAAAAGTCCATACCGGGGAGAGGCCTTTTGTTTGCGGAGTGTGCAAAATGGGTTTTAGTCTGCTGACGAGTCTGGCCCAGCACCACAGCTCCCACACCGGAGAGAGACCCTATGAGTGCCAGGAGTGTGGCAAGGCGTTTCATTCTCCAAGATCTTGCCACAGACATGAGAGGAGCCACACAGGCGAACGCCCGCACAAGTGTGCTGTGTGCGGGTTTACAACTGAGAACCTCTTACAGTTTCACGAGCACATTCCCCAACATACCGGTGAGCGGCCCTTCCAGTGTGCCCTCTGCCAGAAATCCTTTACCCAACTCGCCCACTTGCAGAAGCATCATCTGGTCCATACCGGCGAGAGGCCCTATCAGTGCAACGAGTGCGGCAAATCATTCCGGGTGCACAGCAGCCTCGGCATACACCAGAGAATTCACgctgctgcaggcggaagcggaggctctggcggatctGAGGGCCAGAGCGACGAGAGAGCCCTGCTGGACCAGCTGCACACCCTGCTGAGCAACACCGACGCCACCGGCCTGGAGGAGATCGACAGAGCCCTGGGCATCCCCGAGCTGGTGAACCAGGGCCAGGCCCTGGAGCCCAAGCAGGACGGAGGCTGGGGATCTATGGCCGAGGAATTCGTGACCCTGAAGGACGTGGGCATGGACTTCACCCTGGGCGACTGGGAGCAGCTGGGCCTGGAGCAGGGCGACACCTTCTGGGACACCGCCCTGGACAACTGCCAGGACCTGTTCCTGCTGGACCCCCCCGGCGGAGGAGACGGCCTTGGTTTGGGACACGAGAAGTTCCCCAGCGACCTGGACCTGGACATGTTCAACGGCAGCCTGGAGTGCGACATGGAGAGCATCATCAGAAGCGAGCTGATGGACGCCGACGGCCTGGACTTCAACTTCGACAGCtaggccgctcgaggagggcccgaacaaaaactcatctcagaagaggatctgaatagcgccgtcgaccatcatcataatcatcattgagtttaaacccgctgatcagcctcgactgtgccttctagttgccagccatctgttgtttgcccctcccccgtgccttccttgaccctggaaggtgccactcccactgtcctttcctaataaaatgaggaaattgcatcgcattgtctgagtaggtgtcattctattctggggggtggggtggggcaggacagcaagggggaggattgggaagacaatagcaggcatgctggggatgcggtgggctctatggagatctatcgatgttctggggatgcggtgggctctatggcttctgaggcggaaagaaccagctggggctctagggggtatccccacgcgccctgtagcggcgcattaagcgcggcgggtgtggtggttacgcgcagcgtgaccgctacacttgccagcgccctagcgcccgctcctttcgctttcttcccttcctttctcgccacgttcgccggctttccccgtcaagctctaaatcgggggtccctttagggttccgatttagtgctttacggcacctcgaccccaaaaaacttgattagggtgatggttcacgtacctagaagttcctattccgaagttcctattctctagaaagtataggaacttccttggccaaaaagcctgaactcaccgcgacgtctgtcgagaagtttctgatcgaaaagttcgacagcgtctccgacctgatgcagctctcggagggcgaagaatctcgtgctttcagcttcgatgtaggagggcgtggatatgtcctgcgggtaaatagctgcgccgatggtttctacaaagatcgttatgtttatcggcactttgcatcggccgcgctcccgattccggaagtgcttgacattggggaattcagcgagagcctgacctattgcatctcccgccgtgcacagggtgtcacgttgcaagacctgcctgaaaccgaactgcccgctgttctgcagccggtcgcggaggccatggatgcgatcgctgcggccgatcttagccagacgagcgggttcggcccattcggaccgcaaggaatcggtcaatacactacatggcgtgatttcatatgcgcgattgctgatccccatgtgtatcactggcaaactgtgatggacgacaccgtcagtgcgtccgtcgcgcaggctctcgatgagctgatgctttgggccgaggactgccccgaagtccggcacctcgtgcacgcggatttcggctccaacaatgtcctgacggacaatggccgcataacagcggtcattgactggagcgaggcgatgttcggggattcccaatacgaggtcgccaacatcttcttctggaggccgtggttggcttgtatggagcagcagacgcgctacttcgagcggaggcatccggagcttgcaggatcgccgcggctccgggcgtatatgctccgcattggtcttgaccaactctatcagagcttggttgacggcaatttcgatgatgcagcttgggcgcagggtcgatgcgacgcaatcgtccgatccggagccgggactgtcgggcgtacacaaatcgcccgcagaagcgcggccgtctggaccgatggctgtgtagaagtactcgccgatagtggaaaccgacgccccagcactcgtccgagggcaaaggaatagcacgtactacgagatttcgattccaccgccgccttctatgaaaggttgggcttcggaatcgttttccgggacgccggctggatgatcctccagcgcggggatctcatgctggagttcttcgcccaccccaacttgtttattgcagcttataatggttacaaataaagcaatagcatcacaaatttcacaaataaagcatttttttcactgcattctagttgtggtttgtccaaactcatcaatgtatcttatcatgtctgtataccgtcgacctctagctagagcttggcgtaatcatggtcatagctgtttcctgtgtgaaattgttatccgctcacaattccacacaacatacgagccggaagcataaagtgtaaagcctggggtgcctaatgagtgagctaactcacattaattgcgttgcgctcactgcccgctttccagtcgggaaacctgtcgtgccagctgcattaatgaatcggccaacgcgcggggagaggcggtttgcgtattgggcgctcttccgcttcctcgctcactgactcgctgcgctcggtcgttcggctgcggcgagcggtatcagctcactcaaaggcggtaatacggttatccacagaatcaggggataacgcaggaaagaacatgtgagcaaaaggccagcaaaaggccaggaaccgtaaaaaggccgcgttgctggcgtttttccataggctccgcccccctgacgagcatcacaaaaatcgacgctcaagtcagaggtggcgaaacccgacaggactataaagataccaggcgtttccccctggaagctccctcgtgcgctctcctgttccgaccctgccgcttaccggatacctgtccgcctttctcccttcgggaagcgtggcgctttctcatagctcacgctgtaggtatctcagttcggtgtaggtcgttcgctccaagctgggctgtgtgcacgaaccccccgttcagcccgaccgctgcgccttatccggtaactatcgtcttgagtccaacccggtaagacacgacttatcgccactggcagcagccactggtaacaggattagcagagcgaggtatgtaggcggtgctacagagttcttgaagtggtggcctaactacggctacactagaaggacagtatttggtatctgcgctctgctgaagccagttaccttcggaaaaagagttggtagctcttgatccggcaaacaaaccaccgctggtagcggtggtttttttgtttgcaagcagcagattacgcgcagaaaaaaaggatctcaagaagatcctttgatcttttctacggggtctgacgctcagtggaacgaaaactcacgttaagggattttggtcatgagattatcaaaaaggatcttcacctagatccttttaaattaaaaatgaagttttaaatcaatctaaagtatatatgagtaaacttggtctgacagttaccaatgcttaatcagtgaggcacctatctcagcgatctgtctatttcgttcatccatagttgcctgactccccgtcgtgtagataactacgatacgggagggcttaccatctggccccagtgctgcaatgataccgcgagacccacgctcaccggctccagatttatcagcaataaaccagccagccggaagggccgagcgcagaagtggtcctgcaactttatccgcctccatccagtctattaattgttgccgggaagctagagtaagtagttcgccagttaatagtttgcgcaacgttgttgccattgctacaggcatcgtggtgtcacgctcgtcgtttggtatggcttcattcagctccggttcccaacgatcaaggcgagttacatgatcccccatgttgtgcaaaaaagcggttagctccttcggtcctccgatcgttgtcagaagtaagttggccgcagtgttatcactcatggttatggcagcactgcataattctcttactgtcatgccatccgtaagatgcttttctgtgactggtgagtactcaaccaagtcattctgagaatagtgtatgcggcgaccgagttgctcttgcccggcgtcaatacgggataataccgcgccacatagcagaactttaaaagtgctcatcattggaaaacgttcttcggggcgaaaactctcaaggatcttaccgctgttgagatccagttcgatgtaacccactcgtgcacccaactgatcttcagcatcttttactttcaccagcgtttctgggtgagcaaaaacaggaaggcaaaatgccgcaaaaaagggaataagggcgacacggaaatgttgaatactcatactcttcctttttcaatattattgaagcatttatcagggttattgtctcatgagcggatacatatttgaatgtatttagaaaaataaacaaataggggttccgcgcacatttccccgaaaagtgccacctgacgtcgacggatcgggagatctcccgatcccctatggtgcactctcagtacaatctgctctgatgccgcatagttaagccagtatctgctccctgcttgtgtgttggaggtcgctgagtagtgcgcgagcaaaatttaagctacaacaaggcaaggcttgaccgacaattgcatgaagaatctgcttagggttaggcgttttgcgctgcttcgtacgggccagatatacgc
JPZF6 CMV-TO-SCN1A-114-NZF	Plasmid encoding the SCN1A-114 zinc finger array attached by a GS linker to the NZF transcriptional activation domain with mutationally deimmunized linkers between the component domains of NZF, under control of CMV promoter with two TetR binding sites	S6e	https://benchling.com/s/seq-n1SiuPCy5uDFsNyf7XiZ?m=slm-0QUEXCBvJIlwy90WE20F	gttgacattgattattgactagttattaatagtaatcaattacggggtcattagttcatagcccatatatggagttccgcgttacataacttacggtaaatggcccgcctggctgaccgcccaacgacccccgcccattgacgtcaataatgacgtatgttcccatagtaacgccaatagggactttccattgacgtcaatgggtggagtatttacggtaaactgcccacttggcagtacatcaagtgtatcatatgccaagtacgccccctattgacgtcaatgacggtaaatggcccgcctggcattatgcccagtacatgaccttatgggactttcctacttggcagtacatctacgtattagtcatcgctattaccatggtgatgcggttttggcagtacatcaatgggcgtggatagcggtttgactcacggggatttccaagtctccaccccattgacgtcaatgggagtttgttttggcaccaaaatcaacgggactttccaaaatgtcgtaacaactccgccccattgacgcaaatgggcggtaggcgtgtacggtgggaggtctatataagcagagctctccctatcagtgatagagatctccctatcagtgatagagatcgtcgacgagctcgtttagtgaaccgtcagatcgcctggagacgccatccacgctgttttgacctccatagaagacaccgggaccgatccagcctccggactCTAGCGTTTAAACTTAAGCTTCGCCACCATGTATCAGTGTGGTCAGTGCGGTAAATCCTTCAGGCAATCTAGTAACTTACATCAACACCATAGGTTACATCATACCGGGGAGAGGCCCTTTATCTGTGAGGTGTGCCACAAGTCCTACACTCAATTTTCCAACCTGTGTCGGCATAAAAGGATGCACGCGGATTGCACCGGAGAAAGGCCATATCAGTGCGGACAGTGTGGTAAATCTTTCCGTCAAAGCTCAAACCTGCACCAACATCATAGGCTGCATCACACGGGCGAGCGGCCGCATGAGTGTGCAAGGTGTGGTAAGAACTTTTCTTGGCATAGTGACCTCATACTGCATGAACAGATTCATACAGGGGAACGCCCGTTTGTTTGCGGCGTATGTAAAATGGGGTTTAGCCTGTTAACTTCATTGGCTCAACATCACAGTAGTCACACCGGCGAAAGGCCGTACACTTGCGAGATATGTAACAAATGTTTTACGAGGTCTGCCGTGTTGCGACGTCATAAGAAGATGCATTGCACCGGAGAGCGTCCTTTTGAATGTAGTAAATGCGGGAAAGCATGCACGAGAAGATGCAACCTGATTCAACACCAAAAGGTCCATACTGGTGAGAGGCCATTCCAATGTGCACTGTGTCAAAAGTCATTTACTCAACTTGCTCATTTGCAGAAACACCATTTGGTACACGCTGCTGCAGGCGGAAGCGGAGGCTCTGGCGGATCtGAGGGCCAGAGCGACGAGAGAGCCCTGCTGGACCAGCTGCACACCCTGCTGAGCAACACCGACGCCACCGGCCTGGAGGAGATCGACAGAGCCCTGGGCATCCCCGAGCTGGTGAACCAGGGCCAGGCCCTGGAGCCCAAGCAGGACGGAGGCTGGGGATCTATGGCCGAGGAATTCGTGACCCTGAAGGACGTGGGCATGGACTTCACCCTGGGCGACTGGGAGCAGCTGGGCCTGGAGCAGGGCGACACCTTCTGGGACACCGCCCTGGACAACTGCCAGGACCTGTTCCTGCTGGACCCCCCCGGCGGAGGAGACGGCCTTGGTTTGGGACACGAGAAGTTCCCCAGCGACCTGGACCTGGACATGTTCAACGGCAGCCTGGAGTGCGACATGGAGAGCATCATCAGAAGCGAGCTGATGGACGCCGACGGCCTGGACTTCAACTTCGACAGCtaggccgctcgaggagggcccgaacaaaaactcatctcagaagaggatctgaatagcgccgtcgaccatcatcataatcatcattgagtttaaacccgctgatcagcctcgactgtgccttctagttgccagccatctgttgtttgcccctcccccgtgccttccttgaccctggaaggtgccactcccactgtcctttcctaataaaatgaggaaattgcatcgcattgtctgagtaggtgtcattctattctggggggtggggtggggcaggacagcaagggggaggattgggaagacaatagcaggcatgctggggatgcggtgggctctatggagatctatcgatgttctggggatgcggtgggctctatggcttctgaggcggaaagaaccagctggggctctagggggtatccccacgcgccctgtagcggcgcattaagcgcggcgggtgtggtggttacgcgcagcgtgaccgctacacttgccagcgccctagcgcccgctcctttcgctttcttcccttcctttctcgccacgttcgccggctttccccgtcaagctctaaatcgggggtccctttagggttccgatttagtgctttacggcacctcgaccccaaaaaacttgattagggtgatggttcacgtacctagaagttcctattccgaagttcctattctctagaaagtataggaacttccttggccaaaaagcctgaactcaccgcgacgtctgtcgagaagtttctgatcgaaaagttcgacagcgtctccgacctgatgcagctctcggagggcgaagaatctcgtgctttcagcttcgatgtaggagggcgtggatatgtcctgcgggtaaatagctgcgccgatggtttctacaaagatcgttatgtttatcggcactttgcatcggccgcgctcccgattccggaagtgcttgacattggggaattcagcgagagcctgacctattgcatctcccgccgtgcacagggtgtcacgttgcaagacctgcctgaaaccgaactgcccgctgttctgcagccggtcgcggaggccatggatgcgatcgctgcggccgatcttagccagacgagcgggttcggcccattcggaccgcaaggaatcggtcaatacactacatggcgtgatttcatatgcgcgattgctgatccccatgtgtatcactggcaaactgtgatggacgacaccgtcagtgcgtccgtcgcgcaggctctcgatgagctgatgctttgggccgaggactgccccgaagtccggcacctcgtgcacgcggatttcggctccaacaatgtcctgacggacaatggccgcataacagcggtcattgactggagcgaggcgatgttcggggattcccaatacgaggtcgccaacatcttcttctggaggccgtggttggcttgtatggagcagcagacgcgctacttcgagcggaggcatccggagcttgcaggatcgccgcggctccgggcgtatatgctccgcattggtcttgaccaactctatcagagcttggttgacggcaatttcgatgatgcagcttgggcgcagggtcgatgcgacgcaatcgtccgatccggagccgggactgtcgggcgtacacaaatcgcccgcagaagcgcggccgtctggaccgatggctgtgtagaagtactcgccgatagtggaaaccgacgccccagcactcgtccgagggcaaaggaatagcacgtactacgagatttcgattccaccgccgccttctatgaaaggttgggcttcggaatcgttttccgggacgccggctggatgatcctccagcgcggggatctcatgctggagttcttcgcccaccccaacttgtttattgcagcttataatggttacaaataaagcaatagcatcacaaatttcacaaataaagcatttttttcactgcattctagttgtggtttgtccaaactcatcaatgtatcttatcatgtctgtataccgtcgacctctagctagagcttggcgtaatcatggtcatagctgtttcctgtgtgaaattgttatccgctcacaattccacacaacatacgagccggaagcataaagtgtaaagcctggggtgcctaatgagtgagctaactcacattaattgcgttgcgctcactgcccgctttccagtcgggaaacctgtcgtgccagctgcattaatgaatcggccaacgcgcggggagaggcggtttgcgtattgggcgctcttccgcttcctcgctcactgactcgctgcgctcggtcgttcggctgcggcgagcggtatcagctcactcaaaggcggtaatacggttatccacagaatcaggggataacgcaggaaagaacatgtgagcaaaaggccagcaaaaggccaggaaccgtaaaaaggccgcgttgctggcgtttttccataggctccgcccccctgacgagcatcacaaaaatcgacgctcaagtcagaggtggcgaaacccgacaggactataaagataccaggcgtttccccctggaagctccctcgtgcgctctcctgttccgaccctgccgcttaccggatacctgtccgcctttctcccttcgggaagcgtggcgctttctcatagctcacgctgtaggtatctcagttcggtgtaggtcgttcgctccaagctgggctgtgtgcacgaaccccccgttcagcccgaccgctgcgccttatccggtaactatcgtcttgagtccaacccggtaagacacgacttatcgccactggcagcagccactggtaacaggattagcagagcgaggtatgtaggcggtgctacagagttcttgaagtggtggcctaactacggctacactagaaggacagtatttggtatctgcgctctgctgaagccagttaccttcggaaaaagagttggtagctcttgatccggcaaacaaaccaccgctggtagcggtggtttttttgtttgcaagcagcagattacgcgcagaaaaaaaggatctcaagaagatcctttgatcttttctacggggtctgacgctcagtggaacgaaaactcacgttaagggattttggtcatgagattatcaaaaaggatcttcacctagatccttttaaattaaaaatgaagttttaaatcaatctaaagtatatatgagtaaacttggtctgacagttaccaatgcttaatcagtgaggcacctatctcagcgatctgtctatttcgttcatccatagttgcctgactccccgtcgtgtagataactacgatacgggagggcttaccatctggccccagtgctgcaatgataccgcgagacccacgctcaccggctccagatttatcagcaataaaccagccagccggaagggccgagcgcagaagtggtcctgcaactttatccgcctccatccagtctattaattgttgccgggaagctagagtaagtagttcgccagttaatagtttgcgcaacgttgttgccattgctacaggcatcgtggtgtcacgctcgtcgtttggtatggcttcattcagctccggttcccaacgatcaaggcgagttacatgatcccccatgttgtgcaaaaaagcggttagctccttcggtcctccgatcgttgtcagaagtaagttggccgcagtgttatcactcatggttatggcagcactgcataattctcttactgtcatgccatccgtaagatgcttttctgtgactggtgagtactcaaccaagtcattctgagaatagtgtatgcggcgaccgagttgctcttgcccggcgtcaatacgggataataccgcgccacatagcagaactttaaaagtgctcatcattggaaaacgttcttcggggcgaaaactctcaaggatcttaccgctgttgagatccagttcgatgtaacccactcgtgcacccaactgatcttcagcatcttttactttcaccagcgtttctgggtgagcaaaaacaggaaggcaaaatgccgcaaaaaagggaataagggcgacacggaaatgttgaatactcatactcttcctttttcaatattattgaagcatttatcagggttattgtctcatgagcggatacatatttgaatgtatttagaaaaataaacaaataggggttccgcgcacatttccccgaaaagtgccacctgacgtcgacggatcgggagatctcccgatcccctatggtgcactctcagtacaatctgctctgatgccgcatagttaagccagtatctgctccctgcttgtgtgttggaggtcgctgagtagtgcgcgagcaaaatttaagctacaacaaggcaaggcttgaccgacaattgcatgaagaatctgcttagggttaggcgttttgcgctgcttcgtacgggccagatatacgc
JPZF7 CMV-TO-SCN1A-140-NZF	Plasmid encoding the SCN1A-140 zinc finger array attached by a GS linker to the NZF transcriptional activation domain with mutationally deimmunized linkers between the component domains of NZF, under control of CMV promoter with two TetR binding sites	S6e	https://benchling.com/s/seq-u7nNnIfqIJe6aI79Vcho?m=slm-Xc0oQ0bX3uQja8ZQEL30	gttgacattgattattgactagttattaatagtaatcaattacggggtcattagttcatagcccatatatggagttccgcgttacataacttacggtaaatggcccgcctggctgaccgcccaacgacccccgcccattgacgtcaataatgacgtatgttcccatagtaacgccaatagggactttccattgacgtcaatgggtggagtatttacggtaaactgcccacttggcagtacatcaagtgtatcatatgccaagtacgccccctattgacgtcaatgacggtaaatggcccgcctggcattatgcccagtacatgaccttatgggactttcctacttggcagtacatctacgtattagtcatcgctattaccatggtgatgcggttttggcagtacatcaatgggcgtggatagcggtttgactcacggggatttccaagtctccaccccattgacgtcaatgggagtttgttttggcaccaaaatcaacgggactttccaaaatgtcgtaacaactccgccccattgacgcaaatgggcggtaggcgtgtacggtgggaggtctatataagcagagctctccctatcagtgatagagatctccctatcagtgatagagatcgtcgacgagctcgtttagtgaaccgtcagatcgcctggagacgccatccacgctgttttgacctccatagaagacaccgggaccgatccagcctccggactctagcgtttaaacttaagcttcgccaccatgTATAAATGCAAGGAGTGTGGCAAGGCCTTTAAGCAGTACAGTAATCTGCCTCAGCACAAGAGAACACACACCGGAGAACGGCCTTACGATTGTAGGGAATGCGGAAAAGCTTTCAGTCACCGTTCCTCTCTGAGCCGCCACTTGATGTCCCACACTGGTGAAAGACCCTATGCTTGCGGTGAATGTGGTGAAGCTTTCGCCTGGCTTTCCCACCTTATGGAGCATCACTCTAGTCACACCGGGGAAAGACCGTTCGTCTGCGGGGTCTGTAAGATGGGCTTTAGCCTCCTGACCAGCCTGGCACAGCATCACAGTTCACATACAGGCGAGCGCCCTTATGAGTGCCAGGAGTGCGGGGAAAGGTTCATCTGTGGGAGTACACTCAAATGCCATGAGTCCGTGCACACTGGTGAGAGACCTTTCATATGTGAAGTGTGTCACAAGAGCTACACTCAGTTCAGCAACCTCTGTAGACACAAGCGAATGCACGCCGACTGTACAGGGGAGCGGCCTTACAAATGCAACTATTGCGGCAGAAGTTATAAGCAGCAGTCAACCCTTGAGGAGCATAAAGAACGATGCCACACTGGGGAGCGCCCCTGGCAGTGTCGCATATGCGAAGACATGTTCGATTCCCAGGAGTATGTTAAACAACACTGTATGTCCCTTGCATCTCATgctgctgcaggcggaagcggaggctctggcggatctGAGGGCCAGAGCGACGAGAGAGCCCTGCTGGACCAGCTGCACACCCTGCTGAGCAACACCGACGCCACCGGCCTGGAGGAGATCGACAGAGCCCTGGGCATCCCCGAGCTGGTGAACCAGGGCCAGGCCCTGGAGCCCAAGCAGGACGGAGGCTGGGGATCTATGGCCGAGGAATTCGTGACCCTGAAGGACGTGGGCATGGACTTCACCCTGGGCGACTGGGAGCAGCTGGGCCTGGAGCAGGGCGACACCTTCTGGGACACCGCCCTGGACAACTGCCAGGACCTGTTCCTGCTGGACCCCCCCGGCGGAGGAGACGGCCTTGGTTTGGGACACGAGAAGTTCCCCAGCGACCTGGACCTGGACATGTTCAACGGCAGCCTGGAGTGCGACATGGAGAGCATCATCAGAAGCGAGCTGATGGACGCCGACGGCCTGGACTTCAACTTCGACAGCtaggccgctcgaggagggcccgaacaaaaactcatctcagaagaggatctgaatagcgccgtcgaccatcatcataatcatcattgagtttaaacccgctgatcagcctcgactgtgccttctagttgccagccatctgttgtttgcccctcccccgtgccttccttgaccctggaaggtgccactcccactgtcctttcctaataaaatgaggaaattgcatcgcattgtctgagtaggtgtcattctattctggggggtggggtggggcaggacagcaagggggaggattgggaagacaatagcaggcatgctggggatgcggtgggctctatggagatctatcgatgttctggggatgcggtgggctctatggcttctgaggcggaaagaaccagctggggctctagggggtatccccacgcgccctgtagcggcgcattaagcgcggcgggtgtggtggttacgcgcagcgtgaccgctacacttgccagcgccctagcgcccgctcctttcgctttcttcccttcctttctcgccacgttcgccggctttccccgtcaagctctaaatcgggggtccctttagggttccgatttagtgctttacggcacctcgaccccaaaaaacttgattagggtgatggttcacgtacctagaagttcctattccgaagttcctattctctagaaagtataggaacttccttggccaaaaagcctgaactcaccgcgacgtctgtcgagaagtttctgatcgaaaagttcgacagcgtctccgacctgatgcagctctcggagggcgaagaatctcgtgctttcagcttcgatgtaggagggcgtggatatgtcctgcgggtaaatagctgcgccgatggtttctacaaagatcgttatgtttatcggcactttgcatcggccgcgctcccgattccggaagtgcttgacattggggaattcagcgagagcctgacctattgcatctcccgccgtgcacagggtgtcacgttgcaagacctgcctgaaaccgaactgcccgctgttctgcagccggtcgcggaggccatggatgcgatcgctgcggccgatcttagccagacgagcgggttcggcccattcggaccgcaaggaatcggtcaatacactacatggcgtgatttcatatgcgcgattgctgatccccatgtgtatcactggcaaactgtgatggacgacaccgtcagtgcgtccgtcgcgcaggctctcgatgagctgatgctttgggccgaggactgccccgaagtccggcacctcgtgcacgcggatttcggctccaacaatgtcctgacggacaatggccgcataacagcggtcattgactggagcgaggcgatgttcggggattcccaatacgaggtcgccaacatcttcttctggaggccgtggttggcttgtatggagcagcagacgcgctacttcgagcggaggcatccggagcttgcaggatcgccgcggctccgggcgtatatgctccgcattggtcttgaccaactctatcagagcttggttgacggcaatttcgatgatgcagcttgggcgcagggtcgatgcgacgcaatcgtccgatccggagccgggactgtcgggcgtacacaaatcgcccgcagaagcgcggccgtctggaccgatggctgtgtagaagtactcgccgatagtggaaaccgacgccccagcactcgtccgagggcaaaggaatagcacgtactacgagatttcgattccaccgccgccttctatgaaaggttgggcttcggaatcgttttccgggacgccggctggatgatcctccagcgcggggatctcatgctggagttcttcgcccaccccaacttgtttattgcagcttataatggttacaaataaagcaatagcatcacaaatttcacaaataaagcatttttttcactgcattctagttgtggtttgtccaaactcatcaatgtatcttatcatgtctgtataccgtcgacctctagctagagcttggcgtaatcatggtcatagctgtttcctgtgtgaaattgttatccgctcacaattccacacaacatacgagccggaagcataaagtgtaaagcctggggtgcctaatgagtgagctaactcacattaattgcgttgcgctcactgcccgctttccagtcgggaaacctgtcgtgccagctgcattaatgaatcggccaacgcgcggggagaggcggtttgcgtattgggcgctcttccgcttcctcgctcactgactcgctgcgctcggtcgttcggctgcggcgagcggtatcagctcactcaaaggcggtaatacggttatccacagaatcaggggataacgcaggaaagaacatgtgagcaaaaggccagcaaaaggccaggaaccgtaaaaaggccgcgttgctggcgtttttccataggctccgcccccctgacgagcatcacaaaaatcgacgctcaagtcagaggtggcgaaacccgacaggactataaagataccaggcgtttccccctggaagctccctcgtgcgctctcctgttccgaccctgccgcttaccggatacctgtccgcctttctcccttcgggaagcgtggcgctttctcatagctcacgctgtaggtatctcagttcggtgtaggtcgttcgctccaagctgggctgtgtgcacgaaccccccgttcagcccgaccgctgcgccttatccggtaactatcgtcttgagtccaacccggtaagacacgacttatcgccactggcagcagccactggtaacaggattagcagagcgaggtatgtaggcggtgctacagagttcttgaagtggtggcctaactacggctacactagaaggacagtatttggtatctgcgctctgctgaagccagttaccttcggaaaaagagttggtagctcttgatccggcaaacaaaccaccgctggtagcggtggtttttttgtttgcaagcagcagattacgcgcagaaaaaaaggatctcaagaagatcctttgatcttttctacggggtctgacgctcagtggaacgaaaactcacgttaagggattttggtcatgagattatcaaaaaggatcttcacctagatccttttaaattaaaaatgaagttttaaatcaatctaaagtatatatgagtaaacttggtctgacagttaccaatgcttaatcagtgaggcacctatctcagcgatctgtctatttcgttcatccatagttgcctgactccccgtcgtgtagataactacgatacgggagggcttaccatctggccccagtgctgcaatgataccgcgagacccacgctcaccggctccagatttatcagcaataaaccagccagccggaagggccgagcgcagaagtggtcctgcaactttatccgcctccatccagtctattaattgttgccgggaagctagagtaagtagttcgccagttaatagtttgcgcaacgttgttgccattgctacaggcatcgtggtgtcacgctcgtcgtttggtatggcttcattcagctccggttcccaacgatcaaggcgagttacatgatcccccatgttgtgcaaaaaagcggttagctccttcggtcctccgatcgttgtcagaagtaagttggccgcagtgttatcactcatggttatggcagcactgcataattctcttactgtcatgccatccgtaagatgcttttctgtgactggtgagtactcaaccaagtcattctgagaatagtgtatgcggcgaccgagttgctcttgcccggcgtcaatacgggataataccgcgccacatagcagaactttaaaagtgctcatcattggaaaacgttcttcggggcgaaaactctcaaggatcttaccgctgttgagatccagttcgatgtaacccactcgtgcacccaactgatcttcagcatcttttactttcaccagcgtttctgggtgagcaaaaacaggaaggcaaaatgccgcaaaaaagggaataagggcgacacggaaatgttgaatactcatactcttcctttttcaatattattgaagcatttatcagggttattgtctcatgagcggatacatatttgaatgtatttagaaaaataaacaaataggggttccgcgcacatttccccgaaaagtgccacctgacgtcgacggatcgggagatctcccgatcccctatggtgcactctcagtacaatctgctctgatgccgcatagttaagccagtatctgctccctgcttgtgtgttggaggtcgctgagtagtgcgcgagcaaaatttaagctacaacaaggcaaggcttgaccgacaattgcatgaagaatctgcttagggttaggcgttttgcgctgcttcgtacgggccagatatacgc
JPZF8 CMV-TO-SCN1A-475-NZF	Plasmid encoding the SCN1A-475 zinc finger array attached by a GS linker to the NZF transcriptional activation domain with mutationally deimmunized linkers between the component domains of NZF, under control of CMV promoter with two TetR binding sites	S6e	https://benchling.com/s/seq-cUaGwFTEIvtT3JUniccO?m=slm-zYGqsKtxFOsHvPhPUjKY	gttgacattgattattgactagttattaatagtaatcaattacggggtcattagttcatagcccatatatggagttccgcgttacataacttacggtaaatggcccgcctggctgaccgcccaacgacccccgcccattgacgtcaataatgacgtatgttcccatagtaacgccaatagggactttccattgacgtcaatgggtggagtatttacggtaaactgcccacttggcagtacatcaagtgtatcatatgccaagtacgccccctattgacgtcaatgacggtaaatggcccgcctggcattatgcccagtacatgaccttatgggactttcctacttggcagtacatctacgtattagtcatcgctattaccatggtgatgcggttttggcagtacatcaatgggcgtggatagcggtttgactcacggggatttccaagtctccaccccattgacgtcaatgggagtttgttttggcaccaaaatcaacgggactttccaaaatgtcgtaacaactccgccccattgacgcaaatgggcggtaggcgtgtacggtgggaggtctatataagcagagctctccctatcagtgatagagatctccctatcagtgatagagatcgtcgacgagctcgtttagtgaaccgtcagatcgcctggagacgccatccacgctgttttgacctccatagaagacaccgggaccgatccagcctccggactctagcgtttaaacttaagcttcgccaccatgTATGAGTGTACTAAGTGTAGGACAGTCTTTACCCATCTGTCTTCCCTCAAGCGGCATGTTAAGAGCCATTGCACCGGAGAGCGACCCTTCGAATGCTCCAAGTGCGGAAAGGCCTGCACAAGACGTTGTAATTTGATCCAGCACCAAAAAGTTCACACGGGCGAGCGCCCATTTGTATGTGGGGTGTGCAAAATGGGCTTCAGTCTGCTTACCTCACTCGCACAACACCACAGCTCACACACTGGAGAAAGGCCATACGAATGTCAGGAGTGCGGAAAAGCTTTCCACTCACCACGCTCCTGTCACAGGCACGAGAGGTCTCACACAGGAGAGAGGCCTCACAAGTGCGCTGTGTGTGGTTTTACGACAGAGAATCTGTTGCAGTTTCATGAGCATATACCACAGCACACAGGGGAGCGGCCCTTTCAGTGCGCCTTGTGCCAGAAAAGCTTCACCCAGCTGGCTCACCTCCAAAAGCACCACCTCGTTCACACTGGGGAGAGACCATTCTTTTGTGGAGAGTGCGGCAAGGCCTTTAGTTGTCATTCTTCTCTGAATGTGCATCAGCGGATCCACACAGGGGAGAGGCCATATCACTGTAAGGAGTGCGGCAAATCCTTCACTGTGGGAAGCACACTGCTGCAGCATCAACAGATCCACgctgctgcaggcggaagcggaggctctggcggatctGAGGGCCAGAGCGACGAGAGAGCCCTGCTGGACCAGCTGCACACCCTGCTGAGCAACACCGACGCCACCGGCCTGGAGGAGATCGACAGAGCCCTGGGCATCCCCGAGCTGGTGAACCAGGGCCAGGCCCTGGAGCCCAAGCAGGACGGAGGCTGGGGATCTATGGCCGAGGAATTCGTGACCCTGAAGGACGTGGGCATGGACTTCACCCTGGGCGACTGGGAGCAGCTGGGCCTGGAGCAGGGCGACACCTTCTGGGACACCGCCCTGGACAACTGCCAGGACCTGTTCCTGCTGGACCCCCCCGGCGGAGGAGACGGCCTTGGTTTGGGACACGAGAAGTTCCCCAGCGACCTGGACCTGGACATGTTCAACGGCAGCCTGGAGTGCGACATGGAGAGCATCATCAGAAGCGAGCTGATGGACGCCGACGGCCTGGACTTCAACTTCGACAGCtaggccgctcgaggagggcccgaacaaaaactcatctcagaagaggatctgaatagcgccgtcgaccatcatcataatcatcattgagtttaaacccgctgatcagcctcgactgtgccttctagttgccagccatctgttgtttgcccctcccccgtgccttccttgaccctggaaggtgccactcccactgtcctttcctaataaaatgaggaaattgcatcgcattgtctgagtaggtgtcattctattctggggggtggggtggggcaggacagcaagggggaggattgggaagacaatagcaggcatgctggggatgcggtgggctctatggagatctatcgatgttctggggatgcggtgggctctatggcttctgaggcggaaagaaccagctggggctctagggggtatccccacgcgccctgtagcggcgcattaagcgcggcgggtgtggtggttacgcgcagcgtgaccgctacacttgccagcgccctagcgcccgctcctttcgctttcttcccttcctttctcgccacgttcgccggctttccccgtcaagctctaaatcgggggtccctttagggttccgatttagtgctttacggcacctcgaccccaaaaaacttgattagggtgatggttcacgtacctagaagttcctattccgaagttcctattctctagaaagtataggaacttccttggccaaaaagcctgaactcaccgcgacgtctgtcgagaagtttctgatcgaaaagttcgacagcgtctccgacctgatgcagctctcggagggcgaagaatctcgtgctttcagcttcgatgtaggagggcgtggatatgtcctgcgggtaaatagctgcgccgatggtttctacaaagatcgttatgtttatcggcactttgcatcggccgcgctcccgattccggaagtgcttgacattggggaattcagcgagagcctgacctattgcatctcccgccgtgcacagggtgtcacgttgcaagacctgcctgaaaccgaactgcccgctgttctgcagccggtcgcggaggccatggatgcgatcgctgcggccgatcttagccagacgagcgggttcggcccattcggaccgcaaggaatcggtcaatacactacatggcgtgatttcatatgcgcgattgctgatccccatgtgtatcactggcaaactgtgatggacgacaccgtcagtgcgtccgtcgcgcaggctctcgatgagctgatgctttgggccgaggactgccccgaagtccggcacctcgtgcacgcggatttcggctccaacaatgtcctgacggacaatggccgcataacagcggtcattgactggagcgaggcgatgttcggggattcccaatacgaggtcgccaacatcttcttctggaggccgtggttggcttgtatggagcagcagacgcgctacttcgagcggaggcatccggagcttgcaggatcgccgcggctccgggcgtatatgctccgcattggtcttgaccaactctatcagagcttggttgacggcaatttcgatgatgcagcttgggcgcagggtcgatgcgacgcaatcgtccgatccggagccgggactgtcgggcgtacacaaatcgcccgcagaagcgcggccgtctggaccgatggctgtgtagaagtactcgccgatagtggaaaccgacgccccagcactcgtccgagggcaaaggaatagcacgtactacgagatttcgattccaccgccgccttctatgaaaggttgggcttcggaatcgttttccgggacgccggctggatgatcctccagcgcggggatctcatgctggagttcttcgcccaccccaacttgtttattgcagcttataatggttacaaataaagcaatagcatcacaaatttcacaaataaagcatttttttcactgcattctagttgtggtttgtccaaactcatcaatgtatcttatcatgtctgtataccgtcgacctctagctagagcttggcgtaatcatggtcatagctgtttcctgtgtgaaattgttatccgctcacaattccacacaacatacgagccggaagcataaagtgtaaagcctggggtgcctaatgagtgagctaactcacattaattgcgttgcgctcactgcccgctttccagtcgggaaacctgtcgtgccagctgcattaatgaatcggccaacgcgcggggagaggcggtttgcgtattgggcgctcttccgcttcctcgctcactgactcgctgcgctcggtcgttcggctgcggcgagcggtatcagctcactcaaaggcggtaatacggttatccacagaatcaggggataacgcaggaaagaacatgtgagcaaaaggccagcaaaaggccaggaaccgtaaaaaggccgcgttgctggcgtttttccataggctccgcccccctgacgagcatcacaaaaatcgacgctcaagtcagaggtggcgaaacccgacaggactataaagataccaggcgtttccccctggaagctccctcgtgcgctctcctgttccgaccctgccgcttaccggatacctgtccgcctttctcccttcgggaagcgtggcgctttctcatagctcacgctgtaggtatctcagttcggtgtaggtcgttcgctccaagctgggctgtgtgcacgaaccccccgttcagcccgaccgctgcgccttatccggtaactatcgtcttgagtccaacccggtaagacacgacttatcgccactggcagcagccactggtaacaggattagcagagcgaggtatgtaggcggtgctacagagttcttgaagtggtggcctaactacggctacactagaaggacagtatttggtatctgcgctctgctgaagccagttaccttcggaaaaagagttggtagctcttgatccggcaaacaaaccaccgctggtagcggtggtttttttgtttgcaagcagcagattacgcgcagaaaaaaaggatctcaagaagatcctttgatcttttctacggggtctgacgctcagtggaacgaaaactcacgttaagggattttggtcatgagattatcaaaaaggatcttcacctagatccttttaaattaaaaatgaagttttaaatcaatctaaagtatatatgagtaaacttggtctgacagttaccaatgcttaatcagtgaggcacctatctcagcgatctgtctatttcgttcatccatagttgcctgactccccgtcgtgtagataactacgatacgggagggcttaccatctggccccagtgctgcaatgataccgcgagacccacgctcaccggctccagatttatcagcaataaaccagccagccggaagggccgagcgcagaagtggtcctgcaactttatccgcctccatccagtctattaattgttgccgggaagctagagtaagtagttcgccagttaatagtttgcgcaacgttgttgccattgctacaggcatcgtggtgtcacgctcgtcgtttggtatggcttcattcagctccggttcccaacgatcaaggcgagttacatgatcccccatgttgtgcaaaaaagcggttagctccttcggtcctccgatcgttgtcagaagtaagttggccgcagtgttatcactcatggttatggcagcactgcataattctcttactgtcatgccatccgtaagatgcttttctgtgactggtgagtactcaaccaagtcattctgagaatagtgtatgcggcgaccgagttgctcttgcccggcgtcaatacgggataataccgcgccacatagcagaactttaaaagtgctcatcattggaaaacgttcttcggggcgaaaactctcaaggatcttaccgctgttgagatccagttcgatgtaacccactcgtgcacccaactgatcttcagcatcttttactttcaccagcgtttctgggtgagcaaaaacaggaaggcaaaatgccgcaaaaaagggaataagggcgacacggaaatgttgaatactcatactcttcctttttcaatattattgaagcatttatcagggttattgtctcatgagcggatacatatttgaatgtatttagaaaaataaacaaataggggttccgcgcacatttccccgaaaagtgccacctgacgtcgacggatcgggagatctcccgatcccctatggtgcactctcagtacaatctgctctgatgccgcatagttaagccagtatctgctccctgcttgtgtgttggaggtcgctgagtagtgcgcgagcaaaatttaagctacaacaaggcaaggcttgaccgacaattgcatgaagaatctgcttagggttaggcgttttgcgctgcttcgtacgggccagatatacgc
JPZF9 CMV-TO-SCN1A-371-NZF	Plasmid encoding the SCN1A-371 zinc finger array attached by a GS linker to the NZF transcriptional activation domain with mutationally deimmunized linkers between the component domains of NZF, under control of CMV promoter with two TetR binding sites	S6e	https://benchling.com/s/seq-yt1cm4HpXrxG1zL7lsVZ?m=slm-1jsV9vr1lre4MobiU9tW	gttgacattgattattgactagttattaatagtaatcaattacggggtcattagttcatagcccatatatggagttccgcgttacataacttacggtaaatggcccgcctggctgaccgcccaacgacccccgcccattgacgtcaataatgacgtatgttcccatagtaacgccaatagggactttccattgacgtcaatgggtggagtatttacggtaaactgcccacttggcagtacatcaagtgtatcatatgccaagtacgccccctattgacgtcaatgacggtaaatggcccgcctggcattatgcccagtacatgaccttatgggactttcctacttggcagtacatctacgtattagtcatcgctattaccatggtgatgcggttttggcagtacatcaatgggcgtggatagcggtttgactcacggggatttccaagtctccaccccattgacgtcaatgggagtttgttttggcaccaaaatcaacgggactttccaaaatgtcgtaacaactccgccccattgacgcaaatgggcggtaggcgtgtacggtgggaggtctatataagcagagctctccctatcagtgatagagatctccctatcagtgatagagatcgtcgacgagctcgtttagtgaaccgtcagatcgcctggagacgccatccacgctgttttgacctccatagaagacaccgggaccgatccagcctccggactctagcgtttaaacttaagcttcgccaccatgTACTCCTGCGGAATCTGTGGAAAGAGCTTTTCAGATAGCTCTGCTAAGCGGCGCCACTGCATCCTGCATACAGGAGAGAGGCCTTTTGTGTGTGGGGTTTGCAAAATGGGGTTTTCACTGCTCACGTCCTTGGCTCAGCATCACTCAAGCCATACTGGAGAGAGGCCTTATGAGTGTAAGGAGTGTGGCAAGACATTCCGCCAGTGCAGTCACCTTAAGAGGCACCAGCGAATCCACACAGGAGAGAGGCCTTACCAGTGTGGGCAGTGCGGCAAAAGCTTCAGGCAGTCATCTAATCTCCACCAACACCATAGGTTGCATCATACAGGAGAACGGCCCTACGAGTGCAAGGAATGCGGCAAGACCTTTCGGCAATGTTCTCACCTTAAGCGCCACCAGAGGATCCACACGGGAGAGAGGCCTTTCGAATGCGCAGTGTGCGGAGAGTCATTCGTAAACCCCGCTGAACTGGCTGACCACGTGACGGTGCATACAGGCGAGAGGCCATACCAGTGCCTTGAGTGCGGTCAGTTACTCATGTCACCCTCTCAGCTGTTGGAACATCAAGAATTGCACACTGGTGAAAGGCCTTTCGAGTGTGCCGTCTGCGGAGAATCATTCGTGAACCCTGCCGAGCTGGCCGATCATGTGACAGTGCACgctgctgcaggcggaagcggaggctctggcggatctGAGGGCCAGAGCGACGAGAGAGCCCTGCTGGACCAGCTGCACACCCTGCTGAGCAACACCGACGCCACCGGCCTGGAGGAGATCGACAGAGCCCTGGGCATCCCCGAGCTGGTGAACCAGGGCCAGGCCCTGGAGCCCAAGCAGGACGGAGGCTGGGGATCTATGGCCGAGGAATTCGTGACCCTGAAGGACGTGGGCATGGACTTCACCCTGGGCGACTGGGAGCAGCTGGGCCTGGAGCAGGGCGACACCTTCTGGGACACCGCCCTGGACAACTGCCAGGACCTGTTCCTGCTGGACCCCCCCGGCGGAGGAGACGGCCTTGGTTTGGGACACGAGAAGTTCCCCAGCGACCTGGACCTGGACATGTTCAACGGCAGCCTGGAGTGCGACATGGAGAGCATCATCAGAAGCGAGCTGATGGACGCCGACGGCCTGGACTTCAACTTCGACAGCtaggccgctcgaggagggcccgaacaaaaactcatctcagaagaggatctgaatagcgccgtcgaccatcatcataatcatcattgagtttaaacccgctgatcagcctcgactgtgccttctagttgccagccatctgttgtttgcccctcccccgtgccttccttgaccctggaaggtgccactcccactgtcctttcctaataaaatgaggaaattgcatcgcattgtctgagtaggtgtcattctattctggggggtggggtggggcaggacagcaagggggaggattgggaagacaatagcaggcatgctggggatgcggtgggctctatggagatctatcgatgttctggggatgcggtgggctctatggcttctgaggcggaaagaaccagctggggctctagggggtatccccacgcgccctgtagcggcgcattaagcgcggcgggtgtggtggttacgcgcagcgtgaccgctacacttgccagcgccctagcgcccgctcctttcgctttcttcccttcctttctcgccacgttcgccggctttccccgtcaagctctaaatcgggggtccctttagggttccgatttagtgctttacggcacctcgaccccaaaaaacttgattagggtgatggttcacgtacctagaagttcctattccgaagttcctattctctagaaagtataggaacttccttggccaaaaagcctgaactcaccgcgacgtctgtcgagaagtttctgatcgaaaagttcgacagcgtctccgacctgatgcagctctcggagggcgaagaatctcgtgctttcagcttcgatgtaggagggcgtggatatgtcctgcgggtaaatagctgcgccgatggtttctacaaagatcgttatgtttatcggcactttgcatcggccgcgctcccgattccggaagtgcttgacattggggaattcagcgagagcctgacctattgcatctcccgccgtgcacagggtgtcacgttgcaagacctgcctgaaaccgaactgcccgctgttctgcagccggtcgcggaggccatggatgcgatcgctgcggccgatcttagccagacgagcgggttcggcccattcggaccgcaaggaatcggtcaatacactacatggcgtgatttcatatgcgcgattgctgatccccatgtgtatcactggcaaactgtgatggacgacaccgtcagtgcgtccgtcgcgcaggctctcgatgagctgatgctttgggccgaggactgccccgaagtccggcacctcgtgcacgcggatttcggctccaacaatgtcctgacggacaatggccgcataacagcggtcattgactggagcgaggcgatgttcggggattcccaatacgaggtcgccaacatcttcttctggaggccgtggttggcttgtatggagcagcagacgcgctacttcgagcggaggcatccggagcttgcaggatcgccgcggctccgggcgtatatgctccgcattggtcttgaccaactctatcagagcttggttgacggcaatttcgatgatgcagcttgggcgcagggtcgatgcgacgcaatcgtccgatccggagccgggactgtcgggcgtacacaaatcgcccgcagaagcgcggccgtctggaccgatggctgtgtagaagtactcgccgatagtggaaaccgacgccccagcactcgtccgagggcaaaggaatagcacgtactacgagatttcgattccaccgccgccttctatgaaaggttgggcttcggaatcgttttccgggacgccggctggatgatcctccagcgcggggatctcatgctggagttcttcgcccaccccaacttgtttattgcagcttataatggttacaaataaagcaatagcatcacaaatttcacaaataaagcatttttttcactgcattctagttgtggtttgtccaaactcatcaatgtatcttatcatgtctgtataccgtcgacctctagctagagcttggcgtaatcatggtcatagctgtttcctgtgtgaaattgttatccgctcacaattccacacaacatacgagccggaagcataaagtgtaaagcctggggtgcctaatgagtgagctaactcacattaattgcgttgcgctcactgcccgctttccagtcgggaaacctgtcgtgccagctgcattaatgaatcggccaacgcgcggggagaggcggtttgcgtattgggcgctcttccgcttcctcgctcactgactcgctgcgctcggtcgttcggctgcggcgagcggtatcagctcactcaaaggcggtaatacggttatccacagaatcaggggataacgcaggaaagaacatgtgagcaaaaggccagcaaaaggccaggaaccgtaaaaaggccgcgttgctggcgtttttccataggctccgcccccctgacgagcatcacaaaaatcgacgctcaagtcagaggtggcgaaacccgacaggactataaagataccaggcgtttccccctggaagctccctcgtgcgctctcctgttccgaccctgccgcttaccggatacctgtccgcctttctcccttcgggaagcgtggcgctttctcatagctcacgctgtaggtatctcagttcggtgtaggtcgttcgctccaagctgggctgtgtgcacgaaccccccgttcagcccgaccgctgcgccttatccggtaactatcgtcttgagtccaacccggtaagacacgacttatcgccactggcagcagccactggtaacaggattagcagagcgaggtatgtaggcggtgctacagagttcttgaagtggtggcctaactacggctacactagaaggacagtatttggtatctgcgctctgctgaagccagttaccttcggaaaaagagttggtagctcttgatccggcaaacaaaccaccgctggtagcggtggtttttttgtttgcaagcagcagattacgcgcagaaaaaaaggatctcaagaagatcctttgatcttttctacggggtctgacgctcagtggaacgaaaactcacgttaagggattttggtcatgagattatcaaaaaggatcttcacctagatccttttaaattaaaaatgaagttttaaatcaatctaaagtatatatgagtaaacttggtctgacagttaccaatgcttaatcagtgaggcacctatctcagcgatctgtctatttcgttcatccatagttgcctgactccccgtcgtgtagataactacgatacgggagggcttaccatctggccccagtgctgcaatgataccgcgagacccacgctcaccggctccagatttatcagcaataaaccagccagccggaagggccgagcgcagaagtggtcctgcaactttatccgcctccatccagtctattaattgttgccgggaagctagagtaagtagttcgccagttaatagtttgcgcaacgttgttgccattgctacaggcatcgtggtgtcacgctcgtcgtttggtatggcttcattcagctccggttcccaacgatcaaggcgagttacatgatcccccatgttgtgcaaaaaagcggttagctccttcggtcctccgatcgttgtcagaagtaagttggccgcagtgttatcactcatggttatggcagcactgcataattctcttactgtcatgccatccgtaagatgcttttctgtgactggtgagtactcaaccaagtcattctgagaatagtgtatgcggcgaccgagttgctcttgcccggcgtcaatacgggataataccgcgccacatagcagaactttaaaagtgctcatcattggaaaacgttcttcggggcgaaaactctcaaggatcttaccgctgttgagatccagttcgatgtaacccactcgtgcacccaactgatcttcagcatcttttactttcaccagcgtttctgggtgagcaaaaacaggaaggcaaaatgccgcaaaaaagggaataagggcgacacggaaatgttgaatactcatactcttcctttttcaatattattgaagcatttatcagggttattgtctcatgagcggatacatatttgaatgtatttagaaaaataaacaaataggggttccgcgcacatttccccgaaaagtgccacctgacgtcgacggatcgggagatctcccgatcccctatggtgcactctcagtacaatctgctctgatgccgcatagttaagccagtatctgctccctgcttgtgtgttggaggtcgctgagtagtgcgcgagcaaaatttaagctacaacaaggcaaggcttgaccgacaattgcatgaagaatctgcttagggttaggcgttttgcgctgcttcgtacgggccagatatacgc
JPZF10 CMV-TO-SCN1A-372-NZF	Plasmid encoding the SCN1A-372 zinc finger array attached by a GS linker to the NZF transcriptional activation domain with mutationally deimmunized linkers between the component domains of NZF, under control of CMV promoter with two TetR binding sites	S6e	https://benchling.com/s/seq-tzvFYStrE6Ae7tFVuMk3?m=slm-nnbPJeXOOyUthL6E80i0	gttgacattgattattgactagttattaatagtaatcaattacggggtcattagttcatagcccatatatggagttccgcgttacataacttacggtaaatggcccgcctggctgaccgcccaacgacccccgcccattgacgtcaataatgacgtatgttcccatagtaacgccaatagggactttccattgacgtcaatgggtggagtatttacggtaaactgcccacttggcagtacatcaagtgtatcatatgccaagtacgccccctattgacgtcaatgacggtaaatggcccgcctggcattatgcccagtacatgaccttatgggactttcctacttggcagtacatctacgtattagtcatcgctattaccatggtgatgcggttttggcagtacatcaatgggcgtggatagcggtttgactcacggggatttccaagtctccaccccattgacgtcaatgggagtttgttttggcaccaaaatcaacgggactttccaaaatgtcgtaacaactccgccccattgacgcaaatgggcggtaggcgtgtacggtgggaggtctatataagcagagctctccctatcagtgatagagatctccctatcagtgatagagatcgtcgacgagctcgtttagtgaaccgtcagatcgcctggagacgccatccacgctgttttgacctccatagaagacaccgggaccgatccagcctccggactctagcgtttaaacttaagcttcgccaccatgCATGGGTGCCACCTGTGCGGCAAGGCGTTCACACATTGCAGCGACCTGAGGAAACACGAAAGAACTCACACTGGGGAGCGTCCTTACGAATGTAAGGAATGCGGAAAGGCCTTCATATGTGGCTACCAGCTCACCCTTCATCTTAGAACTCACACCGGTGAGAGACCATTTATCTGCGAGGTTTGTCACAAAAGTTATACCCAATTTTCTAACCTGTGCCGCCACAAACGGATGCACGCTGATTGTACAGGAGAGCGACCCTTCGAATGTAGTAAATGTGGCAAGGCTTGTACACGAAGATGCAACTTGATCCAACATCAGAAGGTACATACAGGGGAGCGGCCCTTTATCTGCGAAGTGTGTCACAAATCATATACCCAGTTTTCCAACTTATGTAGACATAAGAGGATGCATGCCGACTGCACTGGGGAAAGACCCTATAATTGTGAAGAATGCGGCAAAGCTTTTAACAGATGCTCTCACCTGACTCGACACAAGAAAATTCATACCGGCGAGAGACCTTTCCAATGCGCTCTGTGCCAGAAGTCCTTCACCCAGCTGGCTCATCTCCAGAAGCATCACCTGGTTCACACGGGCGAGCGGCCATACACTTGCCACCTTTGTAGGAAGGCCTTTACGCAGTGTTCTCATTTGCGACGTCACGAGAAGACGCATgctgctgcaggcggaagcggaggctctggcggatctGAGGGCCAGAGCGACGAGAGAGCCCTGCTGGACCAGCTGCACACCCTGCTGAGCAACACCGACGCCACCGGCCTGGAGGAGATCGACAGAGCCCTGGGCATCCCCGAGCTGGTGAACCAGGGCCAGGCCCTGGAGCCCAAGCAGGACGGAGGCTGGGGATCTATGGCCGAGGAATTCGTGACCCTGAAGGACGTGGGCATGGACTTCACCCTGGGCGACTGGGAGCAGCTGGGCCTGGAGCAGGGCGACACCTTCTGGGACACCGCCCTGGACAACTGCCAGGACCTGTTCCTGCTGGACCCCCCCGGCGGAGGAGACGGCCTTGGTTTGGGACACGAGAAGTTCCCCAGCGACCTGGACCTGGACATGTTCAACGGCAGCCTGGAGTGCGACATGGAGAGCATCATCAGAAGCGAGCTGATGGACGCCGACGGCCTGGACTTCAACTTCGACAGCtaggccgctcgaggagggcccgaacaaaaactcatctcagaagaggatctgaatagcgccgtcgaccatcatcataatcatcattgagtttaaacccgctgatcagcctcgactgtgccttctagttgccagccatctgttgtttgcccctcccccgtgccttccttgaccctggaaggtgccactcccactgtcctttcctaataaaatgaggaaattgcatcgcattgtctgagtaggtgtcattctattctggggggtggggtggggcaggacagcaagggggaggattgggaagacaatagcaggcatgctggggatgcggtgggctctatggagatctatcgatgttctggggatgcggtgggctctatggcttctgaggcggaaagaaccagctggggctctagggggtatccccacgcgccctgtagcggcgcattaagcgcggcgggtgtggtggttacgcgcagcgtgaccgctacacttgccagcgccctagcgcccgctcctttcgctttcttcccttcctttctcgccacgttcgccggctttccccgtcaagctctaaatcgggggtccctttagggttccgatttagtgctttacggcacctcgaccccaaaaaacttgattagggtgatggttcacgtacctagaagttcctattccgaagttcctattctctagaaagtataggaacttccttggccaaaaagcctgaactcaccgcgacgtctgtcgagaagtttctgatcgaaaagttcgacagcgtctccgacctgatgcagctctcggagggcgaagaatctcgtgctttcagcttcgatgtaggagggcgtggatatgtcctgcgggtaaatagctgcgccgatggtttctacaaagatcgttatgtttatcggcactttgcatcggccgcgctcccgattccggaagtgcttgacattggggaattcagcgagagcctgacctattgcatctcccgccgtgcacagggtgtcacgttgcaagacctgcctgaaaccgaactgcccgctgttctgcagccggtcgcggaggccatggatgcgatcgctgcggccgatcttagccagacgagcgggttcggcccattcggaccgcaaggaatcggtcaatacactacatggcgtgatttcatatgcgcgattgctgatccccatgtgtatcactggcaaactgtgatggacgacaccgtcagtgcgtccgtcgcgcaggctctcgatgagctgatgctttgggccgaggactgccccgaagtccggcacctcgtgcacgcggatttcggctccaacaatgtcctgacggacaatggccgcataacagcggtcattgactggagcgaggcgatgttcggggattcccaatacgaggtcgccaacatcttcttctggaggccgtggttggcttgtatggagcagcagacgcgctacttcgagcggaggcatccggagcttgcaggatcgccgcggctccgggcgtatatgctccgcattggtcttgaccaactctatcagagcttggttgacggcaatttcgatgatgcagcttgggcgcagggtcgatgcgacgcaatcgtccgatccggagccgggactgtcgggcgtacacaaatcgcccgcagaagcgcggccgtctggaccgatggctgtgtagaagtactcgccgatagtggaaaccgacgccccagcactcgtccgagggcaaaggaatagcacgtactacgagatttcgattccaccgccgccttctatgaaaggttgggcttcggaatcgttttccgggacgccggctggatgatcctccagcgcggggatctcatgctggagttcttcgcccaccccaacttgtttattgcagcttataatggttacaaataaagcaatagcatcacaaatttcacaaataaagcatttttttcactgcattctagttgtggtttgtccaaactcatcaatgtatcttatcatgtctgtataccgtcgacctctagctagagcttggcgtaatcatggtcatagctgtttcctgtgtgaaattgttatccgctcacaattccacacaacatacgagccggaagcataaagtgtaaagcctggggtgcctaatgagtgagctaactcacattaattgcgttgcgctcactgcccgctttccagtcgggaaacctgtcgtgccagctgcattaatgaatcggccaacgcgcggggagaggcggtttgcgtattgggcgctcttccgcttcctcgctcactgactcgctgcgctcggtcgttcggctgcggcgagcggtatcagctcactcaaaggcggtaatacggttatccacagaatcaggggataacgcaggaaagaacatgtgagcaaaaggccagcaaaaggccaggaaccgtaaaaaggccgcgttgctggcgtttttccataggctccgcccccctgacgagcatcacaaaaatcgacgctcaagtcagaggtggcgaaacccgacaggactataaagataccaggcgtttccccctggaagctccctcgtgcgctctcctgttccgaccctgccgcttaccggatacctgtccgcctttctcccttcgggaagcgtggcgctttctcatagctcacgctgtaggtatctcagttcggtgtaggtcgttcgctccaagctgggctgtgtgcacgaaccccccgttcagcccgaccgctgcgccttatccggtaactatcgtcttgagtccaacccggtaagacacgacttatcgccactggcagcagccactggtaacaggattagcagagcgaggtatgtaggcggtgctacagagttcttgaagtggtggcctaactacggctacactagaaggacagtatttggtatctgcgctctgctgaagccagttaccttcggaaaaagagttggtagctcttgatccggcaaacaaaccaccgctggtagcggtggtttttttgtttgcaagcagcagattacgcgcagaaaaaaaggatctcaagaagatcctttgatcttttctacggggtctgacgctcagtggaacgaaaactcacgttaagggattttggtcatgagattatcaaaaaggatcttcacctagatccttttaaattaaaaatgaagttttaaatcaatctaaagtatatatgagtaaacttggtctgacagttaccaatgcttaatcagtgaggcacctatctcagcgatctgtctatttcgttcatccatagttgcctgactccccgtcgtgtagataactacgatacgggagggcttaccatctggccccagtgctgcaatgataccgcgagacccacgctcaccggctccagatttatcagcaataaaccagccagccggaagggccgagcgcagaagtggtcctgcaactttatccgcctccatccagtctattaattgttgccgggaagctagagtaagtagttcgccagttaatagtttgcgcaacgttgttgccattgctacaggcatcgtggtgtcacgctcgtcgtttggtatggcttcattcagctccggttcccaacgatcaaggcgagttacatgatcccccatgttgtgcaaaaaagcggttagctccttcggtcctccgatcgttgtcagaagtaagttggccgcagtgttatcactcatggttatggcagcactgcataattctcttactgtcatgccatccgtaagatgcttttctgtgactggtgagtactcaaccaagtcattctgagaatagtgtatgcggcgaccgagttgctcttgcccggcgtcaatacgggataataccgcgccacatagcagaactttaaaagtgctcatcattggaaaacgttcttcggggcgaaaactctcaaggatcttaccgctgttgagatccagttcgatgtaacccactcgtgcacccaactgatcttcagcatcttttactttcaccagcgtttctgggtgagcaaaaacaggaaggcaaaatgccgcaaaaaagggaataagggcgacacggaaatgttgaatactcatactcttcctttttcaatattattgaagcatttatcagggttattgtctcatgagcggatacatatttgaatgtatttagaaaaataaacaaataggggttccgcgcacatttccccgaaaagtgccacctgacgtcgacggatcgggagatctcccgatcccctatggtgcactctcagtacaatctgctctgatgccgcatagttaagccagtatctgctccctgcttgtgtgttggaggtcgctgagtagtgcgcgagcaaaatttaagctacaacaaggcaaggcttgaccgacaattgcatgaagaatctgcttagggttaggcgttttgcgctgcttcgtacgggccagatatacgc
EW370 (PB) (ZNF35/ZNF250tarv3-6bp spacers)x4-H2B-BFP insul CMV-TO-ZNF35(5-8)-ZNF250(1-4)-deimlink-NZF	Plasmid containing piggyBac recombinase sites containing hygromycin resistance gene under control of SV40 promoter, H2B-BFP fusion under control of E1b minimal promoter with four ZNF35/ZNF250 binding sites upstream, and ZNF35/ZNF250 zinc finger array attached by a deimmunized linker to the NZF transcriptional activation domain with mutationally deimmunized linkers between the component domains of NZF, under control of CMV promoter with two tetR binding sites	Cell line generation	https://benchling.com/s/seq-0aIDvfd0tknqAsyGOnOL?m=slm-dpaq9NgoiHQmBrrDOmSr	agatcctttgatcttttctacggggtctgacgctcagtggaacgaaaactcacgttaagggattttggtcatgagattatcaaaaaggatcttcacctagatccttttaaattaaaaatgaagttttaaatcaatctaaagtatatatgagtaaacttggtctgacagttaccaatgcttaatcagtgaggcacctatctcagcgatctgtctatttcgttcatccatagttgcctgactccccgtcgtgtagataactacgatacgggagggcttaccatctggccccagtgctgcaatgataccgcgagacccacgctcaccggctccagatttatcagcaataaaccagccagccggaagggccgagcgcagaagtggtcctgcaactttatccgcctccatccagtctattaattgttgccgggaagctagagtaagtagttcgccagttaatagtttgcgcaacgttgttgccattgctacaggcatcgtggtgtcacgctcgtcgtttggtatggcttcattcagctccggttcccaacgatcaaggcgagttacatgatcccccatgttgtgcaaaaaagcggttagctccttcggtcctccgatcgttgtcagaagtaagttggccgcagtgttatcactcatggttatggcagcactgcataattctcttactgtcatgccatccgtaagatgcttttctgtgactggtgagtactcaaccaagtcattctgagaatagtgtatgcggcgaccgagttgctcttgcccggcgtcaatacgggataataccgcgccacatagcagaactttaaaagtgctcatcattggaaaacgttcttcggggcgaaaactctcaaggatcttaccgctgttgagatccagttcgatgtaacccactcgtgcacccaactgatcttcagcatcttttactttcaccagcgtttctgggtgagcaaaaacaggaaggcaaaatgccgcaaaaaagggaataagggcgacacggaaatgttgaatactcatactcttcctttttcaatattattgaagcatttatcagggttattgtctcatgagcggatacatatttgaatgtatttagaaaaataaacaaataggggttccgcgcacatttccccgaaaagtgccacctaaattgtaagcgttaatattttgttaaaattcgcgttaaatttttgttaaatcagctcattttttaaccaataggccgaaatcggcaaaatcccttataaatcaaaagaatagaccgagatagggttgagtgttgttccagtttggaacaagagtccactattaaagaacgtggactccaacgtcaaagggcgaaaaaccgtctatcagggcgatggcccactacgtgaaccatcaccctaatcaagttttttggggtcgaggtgccgtaaagcactaaatcggaaccctaaagggagcccccgatttagagcttgacggggaaagccggcgaacgtggcgagaaaggaagggaagaaagcgaaaggagcgggcgctagggcgctggcaagtgtagcggtcacgctgcgcgtaaccaccacacccgccgcgcttaatgcgccgctacagggcgcgtcccattcgccattcaggctgcgcaactgttgggaagggcgatcggtgcgggcctcttcgctattacgccagctggcgaaagggggatgtgctgcaaggcgattaagttgggtaacgccagggttttcccagtcacgacgttgtaaaacgacggccagtgagcgcgcctcgttcattcacgtttttgaacccgtggaggacgggcagactcgcggtgcaaatgtgttttacagcgtgatggagcagatgaagatgctcgacacgctgcagaacacgcagctagattaaccctagaaagataatcatattgtgacgtacgttaaagataatcatgtgtaaaattgacgcatgtgttttatcggtctgtatatcgaggtttatttattaatttgaatagatattaagttttattatatttacacttacatactaataataaattcaacaaacaatttatttatgtttatttatttattaaaaaaaacaaaaactcaaaatttcttctataaagtaacaaaacttttatgagggacagcccccccccaaagcccccagggatgtaattacgtccctcccccgctagggggcagcagcgagccgcccggggctccgctccggtccggcgctccccccgcatccccgagccggcagcgtgcggggacagcccgggcacggggaaggtggcacgggatcgctttcctctgaacgcttctcgctgctctttgagcctgcagacacctggggggatacggggaaaaggcctccacggccacaattgacgattgagtaacactgtatctagtctacctacagggctcAAAATTGCAAGGATATATAAAGAGctcttcAAAATTGCAAGGATATATAAAGAGgaggtcAAAATTGCAAGGATATATAAAGAGcagaacAAAATTGCAAGGATATATAAAGAGgccttccgtatcagtctagagggtatataatggatcccatcgcgtctcagcctcactttgagctcctccacacgaattccccgataccgtcgattcaaggagcttgcttgttctttttgcagaagctcagaataaacgctcaactttggcagatctaccaagcttggtaccgagctcggatccaactcgaggccaccatgccagagccagcgaagtctgctcccgccccgaaaaagggctccaagaaggcggtgactaaggcgcagaagaaaggcggcaagaagcgcaagcgcagccgcaaggagagctattccatctatgtgtacaaggttctgaagcaggtccaccctgacaccggcatttcgtccaaggccatgggcatcatgaattcgtttgtgaacgacattttcgagcgcatcgcaggtgaggcttcccgcctggcgcattacaacaagcgctcgaccatcacctccagggagatccagacggccgtgcgcctgctgctgcctggggagttggccaagcacgccgtgtccgagggtactaaggccatcaccaagtacaccagcgctaaggatccccgggtaccggtcgtgtctaagggcgaagagctgattaaggagaacatgcacatgaagctgtacatggagggcaccgtggacaaccatcacttcaagtgcacatccgagggcgaaggcaagccctacgagggcacccagaccatgagaatcaaggtggtcgagggcggccctctccccttcgccttcgacatcctggctactagcttcctctacggcagcaagaccttcatcaaccacacccagggcatccccgacttcttcaagcagtccttccctgagggcttcacatgggagagagtcaccacatacgaggacgggggcgtgctgaccgctacccaggacaccagcctccaggacggctgcctcatctacaacgtcaagatcagaggggtgaacttcacatccaacggccctgtgatgcagaagaaaacactcggctgggaggccttcaccgaaacgctgtaccccgctgacggcggcctggaaggcagaaacgacatggccctgaagctcgtgggcgggagccatctgatcgcaaacgccaagaccacatatagatccaagaaacccgctaagaacctcaagatgcctggcgtctactatgtggactacagactggaaagaatcaaggaggccaacaacgaaacctacgtcgagcagcacgaggtggcagtggccagatactgcgacctccctagcaaactggggcacaagcttaattagctagcgaattcgaatttaaatcggcctcgactgtgccttctagttgccagccatctgttgtttgcccctcccccgtgccttccttgaccctggaaggtgccactcccactgtcctttcctaataaaatgaggaaattgcatcgcattgtctgagtaggtgtcattctattctggggggtggggtggggcaggacagcaagggggaggattgggaagacaatagcaggcatgctggggacgcggccgcaatttaacgcgaattaattctgtggaatgtgtgtcagttagggtgtggaaagtccccaggctccccagcaggcagaagtatgcaaagcatgcatctcaattagtcagcaaccaggtgtggaaagtccccaggctccccagcaggcagaagtatgcaaagcatgcatctcaattagtcagcaaccatagtcccgcccctaactccgcccatcccgcccctaactccgcccagttccgcccattctccgccccatggctgactaattttttttatttatgcagaggccgaggccgcctctgcctctgagctattccagaagtagtgaggaggcttttttggaggcctaggcttttgcaaaaagctcccgggagcttgtatatccattttcggatctgatcagcacgtgatgaaaaagcctgaactcaccgcgacgtctgtcgagaagtttctgatcgaaaagttcgacagcgtctccgacctgatgcagctctcggagggcgaagaatctcgtgctttcagcttcgatgtaggagggcgtggatatgtcctgcgggtaaatagctgcgccgatggtttctacaaagatcgttatgtttatcggcactttgcatcggccgcgctcccgattccggaagtgcttgacattggggaattcagcgagagcctgacctattgcatctcccgccgtgcacagggtgtcacgttgcaagacctgcctgaaaccgaactgcccgctgttctgcagccggtcgcggaggccatggatgcgatcgctgcggccgatcttagccagacgagcgggttcggcccattcggaccgcaaggaatcggtcaatacactacatggcgtgatttcatatgcgcgattgctgatccccatgtgtatcactggcaaactgtgatggacgacaccgtcagtgcgtccgtcgcgcaggctctcgatgagctgatgctttgggccgaggactgccccgaagtccggcacctcgtgcacgcggatttcggctccaacaatgtcctgacggacaatggccgcataacagcggtcattgactggagcgaggcgatgttcggggattcccaatacgaggtcgccaacatcttcttctggaggccgtggttggcttgtatggagcagcagacgcgctacttcgagcggaggcatccggagcttgcaggatcgccgcggctccgggcgtatatgctccgcattggtcttgaccaactctatcagagcttggttgacggcaatttcgatgatgcagcttgggcgcagggtcgatgcgacgcaatcgtccgatccggagccgggactgtcgggcgtacacaaatcgcccgcagaagcgcggccgtctggaccgatggctgtgtagaagtactcgccgatagtggaaaccgacgccccagcactcgtccgagggcaaaggaataggtcgacaatcaacctctggattacaaaatttgtgaaagattgactggtattcttaactatgttgctccttttacgctatgtggatacgctgctttaatgcctttgtatcatgcgttaactaaacttgtttattgcagcttataatggttacaaataaagcaatagcatcacaaatttcacaaataaagcatttttttcactgcattctagttgtggtttgtccaaactcatcaatgtatcttatcatgtctggaattgactcaaatgatgtcaattagtctatcagaagctcatctggtctcccttccgggggacaagacatccctgtttaatatttaaacagcagtgttcccaaactgggttcttatatcccttgctctggtcaaccaggttgcagggtttcctgtcctcacaggaacgaagtccctaaagaaacagtggcagccaggtttagccccggaattgactggattccttttttagggcccattggtatggctttttccccgtatccccccaggtgtctgcaggctcaaagagcagcgagaagcgttcagaggaaagcgatcccgtgccaccttccccgtgcccgggctgtccccgcacgctgccggctcggggatgcggggggagcgccggaccggagcggagccccgggcggctcgctgctgccccctagcgggggagggacgtaattacatccctgggggctttgggggggggctgtccctgatgttgacattgattattgactagttattaatagtaatcaattacggggtcattagttcatagcccatatatggagttccgcgttacataacttacggtaaatggcccgcctggctgaccgcccaacgacccccgcccattgacgtcaataatgacgtatgttcccatagtaacgccaatagggactttccattgacgtcaatgggtggagtatttacggtaaactgcccacttggcagtacatcaagtgtatcatatgccaagtacgccccctattgacgtcaatgacggtaaatggcccgcctggcattatgcccagtacatgaccttatgggactttcctacttggcagtacatctacgtattagtcatcgctattaccatggtgatgcggttttggcagtacatcaatgggcgtggatagcggtttgactcacggggatttccaagtctccaccccattgacgtcaatgggagtttgttttggcaccaaaatcaacgggactttccaaaatgtcgtaacaactccgccccattgacgcaaatgggcggtaggcgtgtacggtgggaggtctatataagcagagctctccctatcagtgatagagatctccctatcagtgatagagatcgtcgacgagctcgtttagtgaaccgtcagatcgcctggagacgccatccacgctgttttgacctccatagaagacaccgggaccgatccagcctccggactctagcgtttaaacttaagcttcgccaccatgTACGAGTGTAATGAGTGCGGTAAGACCTTCACACGATCTTCTAACCTTATTGTGCATCAACGAATCCATACAGGCGAGAAGCCCTTTGCCTGCAATGACTGTGGGAAGGCTTTTACTCAGAGTGCCAACTTGATCGTGCATCAGAGAAGCCATACGGGTGAGAAGCCCTATGAATGCAAGGAATGCGGAAAGGCCTTCTCCTGCTTCAGCCACCTCATTGTACACCAGCGCATACACACGGCTGAGAAGCCATACGATTGCTCTGAATGTGGAAAGGCCTTTAGTCAGCTGTCTTGCTTGATTGTGCATCAGAGAATTCACACGGGCGAACGCCCCTATATGTGCGTAGAGTGCGGTAAATGTTTTGGGCGGAGTTCACATCTTTTGCAGCACCAACGTATTCACACAGGCGAGAAACCCTATGTTTGCAGCGTGTGCGGTAAGGCGTTTAGCCAGTCCTCAGTCCTTTCCAAACACCGCCGCATACATACTGGTGAGAAGCCATATGAATGTAATGAATGTGGCAAGGCTTTTAGAGTGAGTTCAGATCTCGCTCAACATCATAAGATCCATACAGGAGAGAAGCCACACGAATGTTTGGAGTGTCGAAAGGCTTTTACTCAGCTCAGTCACCTCATTCAGCATCAGAGAATTCACgctgctgcaTGGGAGCTAggaATGtctggcggatctGAGGGCCAGAGCGACGAGAGAGCCCTGCTGGACCAGCTGCACACCCTGCTGAGCAACACCGACGCCACCGGCCTGGAGGAGATCGACAGAGCCCTGGGCATCCCCGAGCTGGTGAACCAGGGCCAGGCCCTGGAGCCCAAGCAGGACGGAGGCTGGGGATCTATGGCCGAGGAATTCGTGACCCTGAAGGACGTGGGCATGGACTTCACCCTGGGCGACTGGGAGCAGCTGGGCCTGGAGCAGGGCGACACCTTCTGGGACACCGCCCTGGACAACTGCCAGGACCTGTTCCTGCTGGACCCCCCCGGCGGAGGAGACGGCCTTGGTTTGGGACACGAGAAGTTCCCCAGCGACCTGGACCTGGACATGTTCAACGGCAGCCTGGAGTGCGACATGGAGAGCATCATCAGAAGCGAGCTGATGGACGCCGACGGCCTGGACTTCAACTTCGACAGCtaggccgctcgaggagggcccgaacaaaaactcatctcagaagaggatctgaatagcgccgtcgaccatcatcataatcatcattgagtttaaacccgctgatcagcctcgactgtgccttctagttgccagccatctgttgtttgcccctcccccgtgccttccttgaccctggaaggtgccactcccactgtcctttcctaataaaatgaggaaattgcatcgcattgtctgagtaggtgtcattctattctggggggtggggtggggcaggacagcaagggggaggattgggaagacaatagcaggcatgctggggaatctataacaagaaaatatatatataataagttatcacgtaagtagaacatgaaataacaatataattatcgtatgagttaaatcttaaaagtcacgtaaaagataatcatgcgtcattttgactcacgcggtcgttatagttcaaaatcagtgacacttaccgcattgacaagcacgcctcacgggagctccaagcggcgactgagatgtcctaaatgcacagcgacggattcgcgctatttagaaagagagagcaatatttcaagaatgcatgcgtcaattttacgcagactatctttctagggttaatctagctgcatcaggatcatatcgtcgggtcttttttccggctcagtcatcgcccaagctggcgctatctgggcatcggggaggaagaagcccgtgccttttcccgcgaggttgaagcggcatggaaagagtttgccgaggatgactgctgctgcattgacgttgagcgaaaacgcacgtttaccatgatgattcgggaaggtgtggccatgcacgcctttaacggtgaactgttcgttcaggccacctgggataccagttcgtcgcggcttttccggacacagttccggatggtcagcccgaagcgcatcagcaacccgaacaataccggcgacagccggaactgccgtgccggtgtgcagattaatgacagcggtgcggcgctgggatattacgtcagcgaggacgggtatcctggctggatgccgcagaaatggacatggataccccgtgagttacccggcgggcgcgcttggcgtaatcatggtcatagctgtttcctgtgtgaaattgttatccgctcacaattccacacaacatacgagccggaagcataaagtgtaaagcctggggtgcctaatgagtgagctaactcacattaattgcgttgcgctcactgcccgctttccagtcgggaaacctgtcgtgccagctgcattaatgaatcggccaacgcgcggggagaggcggtttgcgtattgggcgctcttccgcttcctcgctcactgactcgctgcgctcggtcgttcggctgcggcgagcggtatcagctcactcaaaggcggtaatacggttatccacagaatcaggggataacgcaggaaagaacatgtgagcaaaaggccagcaaaaggccaggaaccgtaaaaaggccgcgttgctggcgtttttccataggctccgcccccctgacgagcatcacaaaaatcgacgctcaagtcagaggtggcgaaacccgacaggactataaagataccaggcgtttccccctggaagctccctcgtgcgctctcctgttccgaccctgccgcttaccggatacctgtccgcctttctcccttcgggaagcgtggcgctttctcatagctcacgctgtaggtatctcagttcggtgtaggtcgttcgctccaagctgggctgtgtgcacgaaccccccgttcagcccgaccgctgcgccttatccggtaactatcgtcttgagtccaacccggtaagacacgacttatcgccactggcagcagccactggtaacaggattagcagagcgaggtatgtaggcggtgctacagagttcttgaagtggtggcctaactacggctacactagaaggacagtatttggtatctgcgctctgctgaagccagttaccttcggaaaaagagttggtagctcttgatccggcaaacaaaccaccgctggtagcggtggtttttttgtttgcaagcagcagattacgcgcagaaaaaaaggatctcaaga
EW371 (PB) (ZNF35/ZNF35tar-6bp spacers)x4-H2B-BFP insul CMV-TO-ZNF35(5-8)-ZNF35(5-8)-deimlink-NZF	Plasmid containing piggyBac recombinase sites containing hygromycin resistance gene under control of SV40 promoter, H2B-BFP fusion under control of E1b minimal promoter with four ZNF35/ZNF35 binding sites upstream, and ZNF35/ZNF35 zinc finger array attached by a deimmunized linker to the NZF transcriptional activation domain with mutationally deimmunized linkers between the component domains of NZF, under control of CMV promoter with two tetR binding sites	Cell line generation	https://benchling.com/s/seq-HkJNqhaprAFaZ3ZWATXB?m=slm-ef2q6nJerAiAxpHzD940	aagatcctttgatcttttctacggggtctgacgctcagtggaacgaaaactcacgttaagggattttggtcatgagattatcaaaaaggatcttcacctagatccttttaaattaaaaatgaagttttaaatcaatctaaagtatatatgagtaaacttggtctgacagttaccaatgcttaatcagtgaggcacctatctcagcgatctgtctatttcgttcatccatagttgcctgactccccgtcgtgtagataactacgatacgggagggcttaccatctggccccagtgctgcaatgataccgcgagacccacgctcaccggctccagatttatcagcaataaaccagccagccggaagggccgagcgcagaagtggtcctgcaactttatccgcctccatccagtctattaattgttgccgggaagctagagtaagtagttcgccagttaatagtttgcgcaacgttgttgccattgctacaggcatcgtggtgtcacgctcgtcgtttggtatggcttcattcagctccggttcccaacgatcaaggcgagttacatgatcccccatgttgtgcaaaaaagcggttagctccttcggtcctccgatcgttgtcagaagtaagttggccgcagtgttatcactcatggttatggcagcactgcataattctcttactgtcatgccatccgtaagatgcttttctgtgactggtgagtactcaaccaagtcattctgagaatagtgtatgcggcgaccgagttgctcttgcccggcgtcaatacgggataataccgcgccacatagcagaactttaaaagtgctcatcattggaaaacgttcttcggggcgaaaactctcaaggatcttaccgctgttgagatccagttcgatgtaacccactcgtgcacccaactgatcttcagcatcttttactttcaccagcgtttctgggtgagcaaaaacaggaaggcaaaatgccgcaaaaaagggaataagggcgacacggaaatgttgaatactcatactcttcctttttcaatattattgaagcatttatcagggttattgtctcatgagcggatacatatttgaatgtatttagaaaaataaacaaataggggttccgcgcacatttccccgaaaagtgccacctaaattgtaagcgttaatattttgttaaaattcgcgttaaatttttgttaaatcagctcattttttaaccaataggccgaaatcggcaaaatcccttataaatcaaaagaatagaccgagatagggttgagtgttgttccagtttggaacaagagtccactattaaagaacgtggactccaacgtcaaagggcgaaaaaccgtctatcagggcgatggcccactacgtgaaccatcaccctaatcaagttttttggggtcgaggtgccgtaaagcactaaatcggaaccctaaagggagcccccgatttagagcttgacggggaaagccggcgaacgtggcgagaaaggaagggaagaaagcgaaaggagcgggcgctagggcgctggcaagtgtagcggtcacgctgcgcgtaaccaccacacccgccgcgcttaatgcgccgctacagggcgcgtcccattcgccattcaggctgcgcaactgttgggaagggcgatcggtgcgggcctcttcgctattacgccagctggcgaaagggggatgtgctgcaaggcgattaagttgggtaacgccagggttttcccagtcacgacgttgtaaaacgacggccagtgagcgcgcctcgttcattcacgtttttgaacccgtggaggacgggcagactcgcggtgcaaatgtgttttacagcgtgatggagcagatgaagatgctcgacacgctgcagaacacgcagctagattaaccctagaaagataatcatattgtgacgtacgttaaagataatcatgtgtaaaattgacgcatgtgttttatcggtctgtatatcgaggtttatttattaatttgaatagatattaagttttattatatttacacttacatactaataataaattcaacaaacaatttatttatgtttatttatttattaaaaaaaacaaaaactcaaaatttcttctataaagtaacaaaacttttatgagggacagcccccccccaaagcccccagggatgtaattacgtccctcccccgctagggggcagcagcgagccgcccggggctccgctccggtccggcgctccccccgcatccccgagccggcagcgtgcggggacagcccgggcacggggaaggtggcacgggatcgctttcctctgaacgcttctcgctgctctttgagcctgcagacacctggggggatacggggaaaaggcctccacggccacaattgacgattgagtaacactgtatctagtctacctacagggctcATATATAAAGAGATATATAAAGAGctcttcATATATAAAGAGATATATAAAGAGgaggtcATATATAAAGAGATATATAAAGAGcagaacATATATAAAGAGATATATAAAGAGtatcagtctagagggtatataatggatcccatcgcgtctcagcctcactttgagctcctccacacgaattccccgataccgtcgattcaaggagcttgcttgttctttttgcagaagctcagaataaacgctcaactttggcagatctaccaagcttggtaccgagctcggatccaactcgaggccaccatgccagagccagcgaagtctgctcccgccccgaaaaagggctccaagaaggcggtgactaaggcgcagaagaaaggcggcaagaagcgcaagcgcagccgcaaggagagctattccatctatgtgtacaaggttctgaagcaggtccaccctgacaccggcatttcgtccaaggccatgggcatcatgaattcgtttgtgaacgacattttcgagcgcatcgcaggtgaggcttcccgcctggcgcattacaacaagcgctcgaccatcacctccagggagatccagacggccgtgcgcctgctgctgcctggggagttggccaagcacgccgtgtccgagggtactaaggccatcaccaagtacaccagcgctaaggatccccgggtaccggtcgtgtctaagggcgaagagctgattaaggagaacatgcacatgaagctgtacatggagggcaccgtggacaaccatcacttcaagtgcacatccgagggcgaaggcaagccctacgagggcacccagaccatgagaatcaaggtggtcgagggcggccctctccccttcgccttcgacatcctggctactagcttcctctacggcagcaagaccttcatcaaccacacccagggcatccccgacttcttcaagcagtccttccctgagggcttcacatgggagagagtcaccacatacgaggacgggggcgtgctgaccgctacccaggacaccagcctccaggacggctgcctcatctacaacgtcaagatcagaggggtgaacttcacatccaacggccctgtgatgcagaagaaaacactcggctgggaggccttcaccgaaacgctgtaccccgctgacggcggcctggaaggcagaaacgacatggccctgaagctcgtgggcgggagccatctgatcgcaaacgccaagaccacatatagatccaagaaacccgctaagaacctcaagatgcctggcgtctactatgtggactacagactggaaagaatcaaggaggccaacaacgaaacctacgtcgagcagcacgaggtggcagtggccagatactgcgacctccctagcaaactggggcacaagcttaattagctagcgaattcgaatttaaatcggcctcgactgtgccttctagttgccagccatctgttgtttgcccctcccccgtgccttccttgaccctggaaggtgccactcccactgtcctttcctaataaaatgaggaaattgcatcgcattgtctgagtaggtgtcattctattctggggggtggggtggggcaggacagcaagggggaggattgggaagacaatagcaggcatgctggggacgcggccgcaatttaacgcgaattaattctgtggaatgtgtgtcagttagggtgtggaaagtccccaggctccccagcaggcagaagtatgcaaagcatgcatctcaattagtcagcaaccaggtgtggaaagtccccaggctccccagcaggcagaagtatgcaaagcatgcatctcaattagtcagcaaccatagtcccgcccctaactccgcccatcccgcccctaactccgcccagttccgcccattctccgccccatggctgactaattttttttatttatgcagaggccgaggccgcctctgcctctgagctattccagaagtagtgaggaggcttttttggaggcctaggcttttgcaaaaagctcccgggagcttgtatatccattttcggatctgatcagcacgtgatgaaaaagcctgaactcaccgcgacgtctgtcgagaagtttctgatcgaaaagttcgacagcgtctccgacctgatgcagctctcggagggcgaagaatctcgtgctttcagcttcgatgtaggagggcgtggatatgtcctgcgggtaaatagctgcgccgatggtttctacaaagatcgttatgtttatcggcactttgcatcggccgcgctcccgattccggaagtgcttgacattggggaattcagcgagagcctgacctattgcatctcccgccgtgcacagggtgtcacgttgcaagacctgcctgaaaccgaactgcccgctgttctgcagccggtcgcggaggccatggatgcgatcgctgcggccgatcttagccagacgagcgggttcggcccattcggaccgcaaggaatcggtcaatacactacatggcgtgatttcatatgcgcgattgctgatccccatgtgtatcactggcaaactgtgatggacgacaccgtcagtgcgtccgtcgcgcaggctctcgatgagctgatgctttgggccgaggactgccccgaagtccggcacctcgtgcacgcggatttcggctccaacaatgtcctgacggacaatggccgcataacagcggtcattgactggagcgaggcgatgttcggggattcccaatacgaggtcgccaacatcttcttctggaggccgtggttggcttgtatggagcagcagacgcgctacttcgagcggaggcatccggagcttgcaggatcgccgcggctccgggcgtatatgctccgcattggtcttgaccaactctatcagagcttggttgacggcaatttcgatgatgcagcttgggcgcagggtcgatgcgacgcaatcgtccgatccggagccgggactgtcgggcgtacacaaatcgcccgcagaagcgcggccgtctggaccgatggctgtgtagaagtactcgccgatagtggaaaccgacgccccagcactcgtccgagggcaaaggaataggtcgacaatcaacctctggattacaaaatttgtgaaagattgactggtattcttaactatgttgctccttttacgctatgtggatacgctgctttaatgcctttgtatcatgcgttaactaaacttgtttattgcagcttataatggttacaaataaagcaatagcatcacaaatttcacaaataaagcatttttttcactgcattctagttgtggtttgtccaaactcatcaatgtatcttatcatgtctggaattgactcaaatgatgtcaattagtctatcagaagctcatctggtctcccttccgggggacaagacatccctgtttaatatttaaacagcagtgttcccaaactgggttcttatatcccttgctctggtcaaccaggttgcagggtttcctgtcctcacaggaacgaagtccctaaagaaacagtggcagccaggtttagccccggaattgactggattccttttttagggcccattggtatggctttttccccgtatccccccaggtgtctgcaggctcaaagagcagcgagaagcgttcagaggaaagcgatcccgtgccaccttccccgtgcccgggctgtccccgcacgctgccggctcggggatgcggggggagcgccggaccggagcggagccccgggcggctcgctgctgccccctagcgggggagggacgtaattacatccctgggggctttgggggggggctgtccctgatgttgacattgattattgactagttattaatagtaatcaattacggggtcattagttcatagcccatatatggagttccgcgttacataacttacggtaaatggcccgcctggctgaccgcccaacgacccccgcccattgacgtcaataatgacgtatgttcccatagtaacgccaatagggactttccattgacgtcaatgggtggagtatttacggtaaactgcccacttggcagtacatcaagtgtatcatatgccaagtacgccccctattgacgtcaatgacggtaaatggcccgcctggcattatgcccagtacatgaccttatgggactttcctacttggcagtacatctacgtattagtcatcgctattaccatggtgatgcggttttggcagtacatcaatgggcgtggatagcggtttgactcacggggatttccaagtctccaccccattgacgtcaatgggagtttgttttggcaccaaaatcaacgggactttccaaaatgtcgtaacaactccgccccattgacgcaaatgggcggtaggcgtgtacggtgggaggtctatataagcagagctctccctatcagtgatagagatctccctatcagtgatagagatcgtcgacgagctcgtttagtgaaccgtcagatcgcctggagacgccatccacgctgttttgacctccatagaagacaccgggaccgatccagcctccggactctagcgtttaaacttaagcttcgccaccatgTACGAGTGTAATGAGTGCGGTAAGACCTTCACACGATCTTCTAACCTTATTGTGCATCAACGAATCCATACAGGCGAGAAGCCCTTTGCCTGCAATGACTGTGGGAAGGCTTTTACTCAGAGTGCCAACTTGATCGTGCATCAGAGAAGCCATACGGGTGAGAAGCCCTATGAATGCAAGGAATGCGGAAAGGCCTTCTCCTGCTTCAGCCACCTCATTGTACACCAGCGCATACACACGGCTGAGAAGCCATACGATTGCTCTGAATGTGGAAAGGCCTTTAGTCAGCTGTCTTGCTTGATTGTGCATCAGAGAATTCACACGGGCGAACGCCCCTACGAGTGTAATGAGTGCGGTAAGACCTTCACACGATCTTCTAACCTTATTGTGCATCAACGAATCCATACAGGCGAGAAGCCCTTTGCCTGCAATGACTGTGGGAAGGCTTTTACTCAGAGTGCCAACTTGATCGTGCATCAGAGAAGCCATACGGGTGAGAAGCCCTATGAATGCAAGGAATGCGGAAAGGCCTTCTCCTGCTTCAGCCACCTCATTGTACACCAGCGCATACACACGGCTGAGAAGCCATACGATTGCTCTGAATGTGGAAAGGCCTTTAGTCAGCTGTCTTGCTTGATTGTGCATCAGAGAATTCACgctgctgcaTGGGAGCTAggaATGtctggcggatctGAGGGCCAGAGCGACGAGAGAGCCCTGCTGGACCAGCTGCACACCCTGCTGAGCAACACCGACGCCACCGGCCTGGAGGAGATCGACAGAGCCCTGGGCATCCCCGAGCTGGTGAACCAGGGCCAGGCCCTGGAGCCCAAGCAGGACGGAGGCTGGGGATCTATGGCCGAGGAATTCGTGACCCTGAAGGACGTGGGCATGGACTTCACCCTGGGCGACTGGGAGCAGCTGGGCCTGGAGCAGGGCGACACCTTCTGGGACACCGCCCTGGACAACTGCCAGGACCTGTTCCTGCTGGACCCCCCCGGCGGAGGAGACGGCCTTGGTTTGGGACACGAGAAGTTCCCCAGCGACCTGGACCTGGACATGTTCAACGGCAGCCTGGAGTGCGACATGGAGAGCATCATCAGAAGCGAGCTGATGGACGCCGACGGCCTGGACTTCAACTTCGACAGCtaggccgctcgaggagggcccgaacaaaaactcatctcagaagaggatctgaatagcgccgtcgaccatcatcataatcatcattgagtttaaacccgctgatcagcctcgactgtgccttctagttgccagccatctgttgtttgcccctcccccgtgccttccttgaccctggaaggtgccactcccactgtcctttcctaataaaatgaggaaattgcatcgcattgtctgagtaggtgtcattctattctggggggtggggtggggcaggacagcaagggggaggattgggaagacaatagcaggcatgctggggaatctataacaagaaaatatatatataataagttatcacgtaagtagaacatgaaataacaatataattatcgtatgagttaaatcttaaaagtcacgtaaaagataatcatgcgtcattttgactcacgcggtcgttatagttcaaaatcagtgacacttaccgcattgacaagcacgcctcacgggagctccaagcggcgactgagatgtcctaaatgcacagcgacggattcgcgctatttagaaagagagagcaatatttcaagaatgcatgcgtcaattttacgcagactatctttctagggttaatctagctgcatcaggatcatatcgtcgggtcttttttccggctcagtcatcgcccaagctggcgctatctgggcatcggggaggaagaagcccgtgccttttcccgcgaggttgaagcggcatggaaagagtttgccgaggatgactgctgctgcattgacgttgagcgaaaacgcacgtttaccatgatgattcgggaaggtgtggccatgcacgcctttaacggtgaactgttcgttcaggccacctgggataccagttcgtcgcggcttttccggacacagttccggatggtcagcccgaagcgcatcagcaacccgaacaataccggcgacagccggaactgccgtgccggtgtgcagattaatgacagcggtgcggcgctgggatattacgtcagcgaggacgggtatcctggctggatgccgcagaaatggacatggataccccgtgagttacccggcgggcgcgcttggcgtaatcatggtcatagctgtttcctgtgtgaaattgttatccgctcacaattccacacaacatacgagccggaagcataaagtgtaaagcctggggtgcctaatgagtgagctaactcacattaattgcgttgcgctcactgcccgctttccagtcgggaaacctgtcgtgccagctgcattaatgaatcggccaacgcgcggggagaggcggtttgcgtattgggcgctcttccgcttcctcgctcactgactcgctgcgctcggtcgttcggctgcggcgagcggtatcagctcactcaaaggcggtaatacggttatccacagaatcaggggataacgcaggaaagaacatgtgagcaaaaggccagcaaaaggccaggaaccgtaaaaaggccgcgttgctggcgtttttccataggctccgcccccctgacgagcatcacaaaaatcgacgctcaagtcagaggtggcgaaacccgacaggactataaagataccaggcgtttccccctggaagctccctcgtgcgctctcctgttccgaccctgccgcttaccggatacctgtccgcctttctcccttcgggaagcgtggcgctttctcatagctcacgctgtaggtatctcagttcggtgtaggtcgttcgctccaagctgggctgtgtgcacgaaccccccgttcagcccgaccgctgcgccttatccggtaactatcgtcttgagtccaacccggtaagacacgacttatcgccactggcagcagccactggtaacaggattagcagagcgaggtatgtaggcggtgctacagagttcttgaagtggtggcctaactacggctacactagaaggacagtatttggtatctgcgctctgctgaagccagttaccttcggaaaaagagttggtagctcttgatccggcaaacaaaccaccgctggtagcggtggtttttttgtttgcaagcagcagattacgcgcagaaaaaaaggatctcaag
EW372 (PB) (ZNF35/IKZF1tar-6bp spacers)x4-H2B-BFP insul CMV-TO-ZNF35(5-8)-IKZF1(2-4)-deimlink-NZF	Plasmid containing piggyBac recombinase sites containing hygromycin resistance gene under control of SV40 promoter, H2B-BFP fusion under control of E1b minimal promoter with four ZNF35/IKZF1 binding sites upstream, and ZNF35/IKZF1(2-4) zinc finger array attached by a deimmunized linker to the NZF transcriptional activation domain with mutationally deimmunized linkers between the component domains of NZF, under control of CMV promoter with two tetR binding sites	Cell line generation	https://benchling.com/s/seq-VUNxZtaBLMoIXnpVRlBA?m=slm-VX2jQM0eOoU4ZLdS7EUk	aagatcctttgatcttttctacggggtctgacgctcagtggaacgaaaactcacgttaagggattttggtcatgagattatcaaaaaggatcttcacctagatccttttaaattaaaaatgaagttttaaatcaatctaaagtatatatgagtaaacttggtctgacagttaccaatgcttaatcagtgaggcacctatctcagcgatctgtctatttcgttcatccatagttgcctgactccccgtcgtgtagataactacgatacgggagggcttaccatctggccccagtgctgcaatgataccgcgagacccacgctcaccggctccagatttatcagcaataaaccagccagccggaagggccgagcgcagaagtggtcctgcaactttatccgcctccatccagtctattaattgttgccgggaagctagagtaagtagttcgccagttaatagtttgcgcaacgttgttgccattgctacaggcatcgtggtgtcacgctcgtcgtttggtatggcttcattcagctccggttcccaacgatcaaggcgagttacatgatcccccatgttgtgcaaaaaagcggttagctccttcggtcctccgatcgttgtcagaagtaagttggccgcagtgttatcactcatggttatggcagcactgcataattctcttactgtcatgccatccgtaagatgcttttctgtgactggtgagtactcaaccaagtcattctgagaatagtgtatgcggcgaccgagttgctcttgcccggcgtcaatacgggataataccgcgccacatagcagaactttaaaagtgctcatcattggaaaacgttcttcggggcgaaaactctcaaggatcttaccgctgttgagatccagttcgatgtaacccactcgtgcacccaactgatcttcagcatcttttactttcaccagcgtttctgggtgagcaaaaacaggaaggcaaaatgccgcaaaaaagggaataagggcgacacggaaatgttgaatactcatactcttcctttttcaatattattgaagcatttatcagggttattgtctcatgagcggatacatatttgaatgtatttagaaaaataaacaaataggggttccgcgcacatttccccgaaaagtgccacctaaattgtaagcgttaatattttgttaaaattcgcgttaaatttttgttaaatcagctcattttttaaccaataggccgaaatcggcaaaatcccttataaatcaaaagaatagaccgagatagggttgagtgttgttccagtttggaacaagagtccactattaaagaacgtggactccaacgtcaaagggcgaaaaaccgtctatcagggcgatggcccactacgtgaaccatcaccctaatcaagttttttggggtcgaggtgccgtaaagcactaaatcggaaccctaaagggagcccccgatttagagcttgacggggaaagccggcgaacgtggcgagaaaggaagggaagaaagcgaaaggagcgggcgctagggcgctggcaagtgtagcggtcacgctgcgcgtaaccaccacacccgccgcgcttaatgcgccgctacagggcgcgtcccattcgccattcaggctgcgcaactgttgggaagggcgatcggtgcgggcctcttcgctattacgccagctggcgaaagggggatgtgctgcaaggcgattaagttgggtaacgccagggttttcccagtcacgacgttgtaaaacgacggccagtgagcgcgcctcgttcattcacgtttttgaacccgtggaggacgggcagactcgcggtgcaaatgtgttttacagcgtgatggagcagatgaagatgctcgacacgctgcagaacacgcagctagattaaccctagaaagataatcatattgtgacgtacgttaaagataatcatgtgtaaaattgacgcatgtgttttatcggtctgtatatcgaggtttatttattaatttgaatagatattaagttttattatatttacacttacatactaataataaattcaacaaacaatttatttatgtttatttatttattaaaaaaaacaaaaactcaaaatttcttctataaagtaacaaaacttttatgagggacagcccccccccaaagcccccagggatgtaattacgtccctcccccgctagggggcagcagcgagccgcccggggctccgctccggtccggcgctccccccgcatccccgagccggcagcgtgcggggacagcccgggcacggggaaggtggcacgggatcgctttcctctgaacgcttctcgctgctctttgagcctgcagacacctggggggatacggggaaaaggcctccacggccacaattgacgattgagtAAACAGGAAATATATAAAGAGctcttcAAACAGGAAATATATAAAGAGgaggtcAAACAGGAAATATATAAAGAGcagaacAAACAGGAAATATATAAAGAGagtctagagggtatataatggatcccatcgcgtctcagcctcactttgagctcctccacacgaattccccgataccgtcgattcaaggagcttgcttgttctttttgcagaagctcagaataaacgctcaactttggcagatctaccaagcttggtaccgagctcggatccaactcgaggccaccatgccagagccagcgaagtctgctcccgccccgaaaaagggctccaagaaggcggtgactaaggcgcagaagaaaggcggcaagaagcgcaagcgcagccgcaaggagagctattccatctatgtgtacaaggttctgaagcaggtccaccctgacaccggcatttcgtccaaggccatgggcatcatgaattcgtttgtgaacgacattttcgagcgcatcgcaggtgaggcttcccgcctggcgcattacaacaagcgctcgaccatcacctccagggagatccagacggccgtgcgcctgctgctgcctggggagttggccaagcacgccgtgtccgagggtactaaggccatcaccaagtacaccagcgctaaggatccccgggtaccggtcgtgtctaagggcgaagagctgattaaggagaacatgcacatgaagctgtacatggagggcaccgtggacaaccatcacttcaagtgcacatccgagggcgaaggcaagccctacgagggcacccagaccatgagaatcaaggtggtcgagggcggccctctccccttcgccttcgacatcctggctactagcttcctctacggcagcaagaccttcatcaaccacacccagggcatccccgacttcttcaagcagtccttccctgagggcttcacatgggagagagtcaccacatacgaggacgggggcgtgctgaccgctacccaggacaccagcctccaggacggctgcctcatctacaacgtcaagatcagaggggtgaacttcacatccaacggccctgtgatgcagaagaaaacactcggctgggaggccttcaccgaaacgctgtaccccgctgacggcggcctggaaggcagaaacgacatggccctgaagctcgtgggcgggagccatctgatcgcaaacgccaagaccacatatagatccaagaaacccgctaagaacctcaagatgcctggcgtctactatgtggactacagactggaaagaatcaaggaggccaacaacgaaacctacgtcgagcagcacgaggtggcagtggccagatactgcgacctccctagcaaactggggcacaagcttaattagctagcgaattcgaatttaaatcggcctcgactgtgccttctagttgccagccatctgttgtttgcccctcccccgtgccttccttgaccctggaaggtgccactcccactgtcctttcctaataaaatgaggaaattgcatcgcattgtctgagtaggtgtcattctattctggggggtggggtggggcaggacagcaagggggaggattgggaagacaatagcaggcatgctggggacgcggccgcaatttaacgcgaattaattctgtggaatgtgtgtcagttagggtgtggaaagtccccaggctccccagcaggcagaagtatgcaaagcatgcatctcaattagtcagcaaccaggtgtggaaagtccccaggctccccagcaggcagaagtatgcaaagcatgcatctcaattagtcagcaaccatagtcccgcccctaactccgcccatcccgcccctaactccgcccagttccgcccattctccgccccatggctgactaattttttttatttatgcagaggccgaggccgcctctgcctctgagctattccagaagtagtgaggaggcttttttggaggcctaggcttttgcaaaaagctcccgggagcttgtatatccattttcggatctgatcagcacgtgatgaaaaagcctgaactcaccgcgacgtctgtcgagaagtttctgatcgaaaagttcgacagcgtctccgacctgatgcagctctcggagggcgaagaatctcgtgctttcagcttcgatgtaggagggcgtggatatgtcctgcgggtaaatagctgcgccgatggtttctacaaagatcgttatgtttatcggcactttgcatcggccgcgctcccgattccggaagtgcttgacattggggaattcagcgagagcctgacctattgcatctcccgccgtgcacagggtgtcacgttgcaagacctgcctgaaaccgaactgcccgctgttctgcagccggtcgcggaggccatggatgcgatcgctgcggccgatcttagccagacgagcgggttcggcccattcggaccgcaaggaatcggtcaatacactacatggcgtgatttcatatgcgcgattgctgatccccatgtgtatcactggcaaactgtgatggacgacaccgtcagtgcgtccgtcgcgcaggctctcgatgagctgatgctttgggccgaggactgccccgaagtccggcacctcgtgcacgcggatttcggctccaacaatgtcctgacggacaatggccgcataacagcggtcattgactggagcgaggcgatgttcggggattcccaatacgaggtcgccaacatcttcttctggaggccgtggttggcttgtatggagcagcagacgcgctacttcgagcggaggcatccggagcttgcaggatcgccgcggctccgggcgtatatgctccgcattggtcttgaccaactctatcagagcttggttgacggcaatttcgatgatgcagcttgggcgcagggtcgatgcgacgcaatcgtccgatccggagccgggactgtcgggcgtacacaaatcgcccgcagaagcgcggccgtctggaccgatggctgtgtagaagtactcgccgatagtggaaaccgacgccccagcactcgtccgagggcaaaggaataggtcgacaatcaacctctggattacaaaatttgtgaaagattgactggtattcttaactatgttgctccttttacgctatgtggatacgctgctttaatgcctttgtatcatgcgttaactaaacttgtttattgcagcttataatggttacaaataaagcaatagcatcacaaatttcacaaataaagcatttttttcactgcattctagttgtggtttgtccaaactcatcaatgtatcttatcatgtctggaattgactcaaatgatgtcaattagtctatcagaagctcatctggtctcccttccgggggacaagacatccctgtttaatatttaaacagcagtgttcccaaactgggttcttatatcccttgctctggtcaaccaggttgcagggtttcctgtcctcacaggaacgaagtccctaaagaaacagtggcagccaggtttagccccggaattgactggattccttttttagggcccattggtatggctttttccccgtatccccccaggtgtctgcaggctcaaagagcagcgagaagcgttcagaggaaagcgatcccgtgccaccttccccgtgcccgggctgtccccgcacgctgccggctcggggatgcggggggagcgccggaccggagcggagccccgggcggctcgctgctgccccctagcgggggagggacgtaattacatccctgggggctttgggggggggctgtccctgatgttgacattgattattgactagttattaatagtaatcaattacggggtcattagttcatagcccatatatggagttccgcgttacataacttacggtaaatggcccgcctggctgaccgcccaacgacccccgcccattgacgtcaataatgacgtatgttcccatagtaacgccaatagggactttccattgacgtcaatgggtggagtatttacggtaaactgcccacttggcagtacatcaagtgtatcatatgccaagtacgccccctattgacgtcaatgacggtaaatggcccgcctggcattatgcccagtacatgaccttatgggactttcctacttggcagtacatctacgtattagtcatcgctattaccatggtgatgcggttttggcagtacatcaatgggcgtggatagcggtttgactcacggggatttccaagtctccaccccattgacgtcaatgggagtttgttttggcaccaaaatcaacgggactttccaaaatgtcgtaacaactccgccccattgacgcaaatgggcggtaggcgtgtacggtgggaggtctatataagcagagctctccctatcagtgatagagatctccctatcagtgatagagatcgtcgacgagctcgtttagtgaaccgtcagatcgcctggagacgccatccacgctgttttgacctccatagaagacaccgggaccgatccagcctccggactctagcgtttaaacttaagcttcgccaccatgTACGAGTGTAATGAGTGCGGTAAGACCTTCACACGATCTTCTAACCTTATTGTGCATCAACGAATCCATACAGGCGAGAAGCCCTTTGCCTGCAATGACTGTGGGAAGGCTTTTACTCAGAGTGCCAACTTGATCGTGCATCAGAGAAGCCATACGGGTGAGAAGCCCTATGAATGCAAGGAATGCGGAAAGGCCTTCTCCTGCTTCAGCCACCTCATTGTACACCAGCGCATACACACGGCTGAGAAGCCATACGATTGCTCTGAATGTGGAAAGGCCTTTAGTCAGCTGTCTTGCTTGATTGTGCATCAGAGAATTCACACGGGCGAACGCCCCTTCCAATGCAATCAGTGCGGGGCATCTTTCACTCAGAAGGGGAACTTACTGCGCCATATTAAATTGCACTCTGGTGAGAAACCGTTTAAATGTCACTTATGCAACTACGCCTGCAGGCGCAGAGATGCCTTGACCGGCCACCTCAGAACCCATTCAGTCGGCAAACCCCATAAGTGCGGGTACTGTGGCAGATCATATAAACAAAGGAGCTCCCTGGAAGAACATAAGGAAAGGTGTCACgctgctgcaggcTGGagcggaggcGATggcggaGACGAGGGCCAGAGCGACGAGAGAGCCCTGCTGGACCAGCTGCACACCCTGCTGAGCAACACCGACGCCACCGGCCTGGAGGAGATCGACAGAGCCCTGGGCATCCCCGAGCTGGTGAACCAGGGCCAGGCCCTGGAGCCCAAGCAGGACGGAGGCTGGGGATCTATGGCCGAGGAATTCGTGACCCTGAAGGACGTGGGCATGGACTTCACCCTGGGCGACTGGGAGCAGCTGGGCCTGGAGCAGGGCGACACCTTCTGGGACACCGCCCTGGACAACTGCCAGGACCTGTTCCTGCTGGACCCCCCCGGCGGAGGAGACGGCCTTGGTTTGGGACACGAGAAGTTCCCCAGCGACCTGGACCTGGACATGTTCAACGGCAGCCTGGAGTGCGACATGGAGAGCATCATCAGAAGCGAGCTGATGGACGCCGACGGCCTGGACTTCAACTTCGACAGCtaggccgctcgaggagggcccgaacaaaaactcatctcagaagaggatctgaatagcgccgtcgaccatcatcataatcatcattgagtttaaacccgctgatcagcctcgactgtgccttctagttgccagccatctgttgtttgcccctcccccgtgccttccttgaccctggaaggtgccactcccactgtcctttcctaataaaatgaggaaattgcatcgcattgtctgagtaggtgtcattctattctggggggtggggtggggcaggacagcaagggggaggattgggaagacaatagcaggcatgctggggaatctataacaagaaaatatatatataataagttatcacgtaagtagaacatgaaataacaatataattatcgtatgagttaaatcttaaaagtcacgtaaaagataatcatgcgtcattttgactcacgcggtcgttatagttcaaaatcagtgacacttaccgcattgacaagcacgcctcacgggagctccaagcggcgactgagatgtcctaaatgcacagcgacggattcgcgctatttagaaagagagagcaatatttcaagaatgcatgcgtcaattttacgcagactatctttctagggttaatctagctgcatcaggatcatatcgtcgggtcttttttccggctcagtcatcgcccaagctggcgctatctgggcatcggggaggaagaagcccgtgccttttcccgcgaggttgaagcggcatggaaagagtttgccgaggatgactgctgctgcattgacgttgagcgaaaacgcacgtttaccatgatgattcgggaaggtgtggccatgcacgcctttaacggtgaactgttcgttcaggccacctgggataccagttcgtcgcggcttttccggacacagttccggatggtcagcccgaagcgcatcagcaacccgaacaataccggcgacagccggaactgccgtgccggtgtgcagattaatgacagcggtgcggcgctgggatattacgtcagcgaggacgggtatcctggctggatgccgcagaaatggacatggataccccgtgagttacccggcgggcgcgcttggcgtaatcatggtcatagctgtttcctgtgtgaaattgttatccgctcacaattccacacaacatacgagccggaagcataaagtgtaaagcctggggtgcctaatgagtgagctaactcacattaattgcgttgcgctcactgcccgctttccagtcgggaaacctgtcgtgccagctgcattaatgaatcggccaacgcgcggggagaggcggtttgcgtattgggcgctcttccgcttcctcgctcactgactcgctgcgctcggtcgttcggctgcggcgagcggtatcagctcactcaaaggcggtaatacggttatccacagaatcaggggataacgcaggaaagaacatgtgagcaaaaggccagcaaaaggccaggaaccgtaaaaaggccgcgttgctggcgtttttccataggctccgcccccctgacgagcatcacaaaaatcgacgctcaagtcagaggtggcgaaacccgacaggactataaagataccaggcgtttccccctggaagctccctcgtgcgctctcctgttccgaccctgccgcttaccggatacctgtccgcctttctcccttcgggaagcgtggcgctttctcatagctcacgctgtaggtatctcagttcggtgtaggtcgttcgctccaagctgggctgtgtgcacgaaccccccgttcagcccgaccgctgcgccttatccggtaactatcgtcttgagtccaacccggtaagacacgacttatcgccactggcagcagccactggtaacaggattagcagagcgaggtatgtaggcggtgctacagagttcttgaagtggtggcctaactacggctacactagaaggacagtatttggtatctgcgctctgctgaagccagttaccttcggaaaaagagttggtagctcttgatccggcaaacaaaccaccgctggtagcggtggtttttttgtttgcaagcagcagattacgcgcagaaaaaaaggatctcaag
EW373 (PB) (ZNF35/ZNF250tarv3-6bp spacers)x4-H2B-BFP insul CMV-TO-GFP-deimlink-NZF	Plasmid containing piggyBac recombinase sites containing hygromycin resistance gene under control of SV40 promoter, H2B-BFP fusion under control of E1b minimal promoter with four ZNF35/ZNF250 binding sites upstream, and GFP attached by a deimmunized linker to the NZF transcriptional activation domain with mutationally deimmunized linkers between the component domains of NZF, under control of CMV promoter with two tetR binding sites	Cell line generation	https://benchling.com/s/seq-KfCjcvXmvTkmxXATtqOG?m=slm-yn4IMkAsCh7hpV7M5TZk	agatcctttgatcttttctacggggtctgacgctcagtggaacgaaaactcacgttaagggattttggtcatgagattatcaaaaaggatcttcacctagatccttttaaattaaaaatgaagttttaaatcaatctaaagtatatatgagtaaacttggtctgacagttaccaatgcttaatcagtgaggcacctatctcagcgatctgtctatttcgttcatccatagttgcctgactccccgtcgtgtagataactacgatacgggagggcttaccatctggccccagtgctgcaatgataccgcgagacccacgctcaccggctccagatttatcagcaataaaccagccagccggaagggccgagcgcagaagtggtcctgcaactttatccgcctccatccagtctattaattgttgccgggaagctagagtaagtagttcgccagttaatagtttgcgcaacgttgttgccattgctacaggcatcgtggtgtcacgctcgtcgtttggtatggcttcattcagctccggttcccaacgatcaaggcgagttacatgatcccccatgttgtgcaaaaaagcggttagctccttcggtcctccgatcgttgtcagaagtaagttggccgcagtgttatcactcatggttatggcagcactgcataattctcttactgtcatgccatccgtaagatgcttttctgtgactggtgagtactcaaccaagtcattctgagaatagtgtatgcggcgaccgagttgctcttgcccggcgtcaatacgggataataccgcgccacatagcagaactttaaaagtgctcatcattggaaaacgttcttcggggcgaaaactctcaaggatcttaccgctgttgagatccagttcgatgtaacccactcgtgcacccaactgatcttcagcatcttttactttcaccagcgtttctgggtgagcaaaaacaggaaggcaaaatgccgcaaaaaagggaataagggcgacacggaaatgttgaatactcatactcttcctttttcaatattattgaagcatttatcagggttattgtctcatgagcggatacatatttgaatgtatttagaaaaataaacaaataggggttccgcgcacatttccccgaaaagtgccacctaaattgtaagcgttaatattttgttaaaattcgcgttaaatttttgttaaatcagctcattttttaaccaataggccgaaatcggcaaaatcccttataaatcaaaagaatagaccgagatagggttgagtgttgttccagtttggaacaagagtccactattaaagaacgtggactccaacgtcaaagggcgaaaaaccgtctatcagggcgatggcccactacgtgaaccatcaccctaatcaagttttttggggtcgaggtgccgtaaagcactaaatcggaaccctaaagggagcccccgatttagagcttgacggggaaagccggcgaacgtggcgagaaaggaagggaagaaagcgaaaggagcgggcgctagggcgctggcaagtgtagcggtcacgctgcgcgtaaccaccacacccgccgcgcttaatgcgccgctacagggcgcgtcccattcgccattcaggctgcgcaactgttgggaagggcgatcggtgcgggcctcttcgctattacgccagctggcgaaagggggatgtgctgcaaggcgattaagttgggtaacgccagggttttcccagtcacgacgttgtaaaacgacggccagtgagcgcgcctcgttcattcacgtttttgaacccgtggaggacgggcagactcgcggtgcaaatgtgttttacagcgtgatggagcagatgaagatgctcgacacgctgcagaacacgcagctagattaaccctagaaagataatcatattgtgacgtacgttaaagataatcatgtgtaaaattgacgcatgtgttttatcggtctgtatatcgaggtttatttattaatttgaatagatattaagttttattatatttacacttacatactaataataaattcaacaaacaatttatttatgtttatttatttattaaaaaaaacaaaaactcaaaatttcttctataaagtaacaaaacttttatgagggacagcccccccccaaagcccccagggatgtaattacgtccctcccccgctagggggcagcagcgagccgcccggggctccgctccggtccggcgctccccccgcatccccgagccggcagcgtgcggggacagcccgggcacggggaaggtggcacgggatcgctttcctctgaacgcttctcgctgctctttgagcctgcagacacctggggggatacggggaaaaggcctccacggccacaattgacgattgagtaacactgtatctagtctacctacagggctcAAAATTGCAAGGATATATAAAGAGctcttcAAAATTGCAAGGATATATAAAGAGgaggtcAAAATTGCAAGGATATATAAAGAGcagaacAAAATTGCAAGGATATATAAAGAGgccttccgtatcagtctagagggtatataatggatcccatcgcgtctcagcctcactttgagctcctccacacgaattccccgataccgtcgattcaaggagcttgcttgttctttttgcagaagctcagaataaacgctcaactttggcagatctaccaagcttggtaccgagctcggatccaactcgaggccaccatgccagagccagcgaagtctgctcccgccccgaaaaagggctccaagaaggcggtgactaaggcgcagaagaaaggcggcaagaagcgcaagcgcagccgcaaggagagctattccatctatgtgtacaaggttctgaagcaggtccaccctgacaccggcatttcgtccaaggccatgggcatcatgaattcgtttgtgaacgacattttcgagcgcatcgcaggtgaggcttcccgcctggcgcattacaacaagcgctcgaccatcacctccagggagatccagacggccgtgcgcctgctgctgcctggggagttggccaagcacgccgtgtccgagggtactaaggccatcaccaagtacaccagcgctaaggatccccgggtaccggtcgtgtctaagggcgaagagctgattaaggagaacatgcacatgaagctgtacatggagggcaccgtggacaaccatcacttcaagtgcacatccgagggcgaaggcaagccctacgagggcacccagaccatgagaatcaaggtggtcgagggcggccctctccccttcgccttcgacatcctggctactagcttcctctacggcagcaagaccttcatcaaccacacccagggcatccccgacttcttcaagcagtccttccctgagggcttcacatgggagagagtcaccacatacgaggacgggggcgtgctgaccgctacccaggacaccagcctccaggacggctgcctcatctacaacgtcaagatcagaggggtgaacttcacatccaacggccctgtgatgcagaagaaaacactcggctgggaggccttcaccgaaacgctgtaccccgctgacggcggcctggaaggcagaaacgacatggccctgaagctcgtgggcgggagccatctgatcgcaaacgccaagaccacatatagatccaagaaacccgctaagaacctcaagatgcctggcgtctactatgtggactacagactggaaagaatcaaggaggccaacaacgaaacctacgtcgagcagcacgaggtggcagtggccagatactgcgacctccctagcaaactggggcacaagcttaattagctagcgaattcgaatttaaatcggcctcgactgtgccttctagttgccagccatctgttgtttgcccctcccccgtgccttccttgaccctggaaggtgccactcccactgtcctttcctaataaaatgaggaaattgcatcgcattgtctgagtaggtgtcattctattctggggggtggggtggggcaggacagcaagggggaggattgggaagacaatagcaggcatgctggggacgcggccgcaatttaacgcgaattaattctgtggaatgtgtgtcagttagggtgtggaaagtccccaggctccccagcaggcagaagtatgcaaagcatgcatctcaattagtcagcaaccaggtgtggaaagtccccaggctccccagcaggcagaagtatgcaaagcatgcatctcaattagtcagcaaccatagtcccgcccctaactccgcccatcccgcccctaactccgcccagttccgcccattctccgccccatggctgactaattttttttatttatgcagaggccgaggccgcctctgcctctgagctattccagaagtagtgaggaggcttttttggaggcctaggcttttgcaaaaagctcccgggagcttgtatatccattttcggatctgatcagcacgtgatgaaaaagcctgaactcaccgcgacgtctgtcgagaagtttctgatcgaaaagttcgacagcgtctccgacctgatgcagctctcggagggcgaagaatctcgtgctttcagcttcgatgtaggagggcgtggatatgtcctgcgggtaaatagctgcgccgatggtttctacaaagatcgttatgtttatcggcactttgcatcggccgcgctcccgattccggaagtgcttgacattggggaattcagcgagagcctgacctattgcatctcccgccgtgcacagggtgtcacgttgcaagacctgcctgaaaccgaactgcccgctgttctgcagccggtcgcggaggccatggatgcgatcgctgcggccgatcttagccagacgagcgggttcggcccattcggaccgcaaggaatcggtcaatacactacatggcgtgatttcatatgcgcgattgctgatccccatgtgtatcactggcaaactgtgatggacgacaccgtcagtgcgtccgtcgcgcaggctctcgatgagctgatgctttgggccgaggactgccccgaagtccggcacctcgtgcacgcggatttcggctccaacaatgtcctgacggacaatggccgcataacagcggtcattgactggagcgaggcgatgttcggggattcccaatacgaggtcgccaacatcttcttctggaggccgtggttggcttgtatggagcagcagacgcgctacttcgagcggaggcatccggagcttgcaggatcgccgcggctccgggcgtatatgctccgcattggtcttgaccaactctatcagagcttggttgacggcaatttcgatgatgcagcttgggcgcagggtcgatgcgacgcaatcgtccgatccggagccgggactgtcgggcgtacacaaatcgcccgcagaagcgcggccgtctggaccgatggctgtgtagaagtactcgccgatagtggaaaccgacgccccagcactcgtccgagggcaaaggaataggtcgacaatcaacctctggattacaaaatttgtgaaagattgactggtattcttaactatgttgctccttttacgctatgtggatacgctgctttaatgcctttgtatcatgcgttaactaaacttgtttattgcagcttataatggttacaaataaagcaatagcatcacaaatttcacaaataaagcatttttttcactgcattctagttgtggtttgtccaaactcatcaatgtatcttatcatgtctggaattgactcaaatgatgtcaattagtctatcagaagctcatctggtctcccttccgggggacaagacatccctgtttaatatttaaacagcagtgttcccaaactgggttcttatatcccttgctctggtcaaccaggttgcagggtttcctgtcctcacaggaacgaagtccctaaagaaacagtggcagccaggtttagccccggaattgactggattccttttttagggcccattggtatggctttttccccgtatccccccaggtgtctgcaggctcaaagagcagcgagaagcgttcagaggaaagcgatcccgtgccaccttccccgtgcccgggctgtccccgcacgctgccggctcggggatgcggggggagcgccggaccggagcggagccccgggcggctcgctgctgccccctagcgggggagggacgtaattacatccctgggggctttgggggggggctgtccctgatgttgacattgattattgactagttattaatagtaatcaattacggggtcattagttcatagcccatatatggagttccgcgttacataacttacggtaaatggcccgcctggctgaccgcccaacgacccccgcccattgacgtcaataatgacgtatgttcccatagtaacgccaatagggactttccattgacgtcaatgggtggagtatttacggtaaactgcccacttggcagtacatcaagtgtatcatatgccaagtacgccccctattgacgtcaatgacggtaaatggcccgcctggcattatgcccagtacatgaccttatgggactttcctacttggcagtacatctacgtattagtcatcgctattaccatggtgatgcggttttggcagtacatcaatgggcgtggatagcggtttgactcacggggatttccaagtctccaccccattgacgtcaatgggagtttgttttggcaccaaaatcaacgggactttccaaaatgtcgtaacaactccgccccattgacgcaaatgggcggtaggcgtgtacggtgggaggtctatataagcagagctctccctatcagtgatagagatctccctatcagtgatagagatcgtcgacgagctcgtttagtgaaccgtcagatcgcctggagacgccatccacgctgttttgacctccatagaagacaccgggaccgatccagcctccggactctagcgtttaaacttaagcttcgccaccATGggatccGTCTCAAAGGGCGAGGAACTTTTTACGGGCGTTGTTCCGATCCTCGTCGAATTGGACGGGGACGTTAATGGGCATAAATTCTCAGTTAGTGGTGAGGGTGAGGGGGACGCGACATATGGGAAACTTACGCTGAAGTTCATATGTACCACCGGAAAATTGCCAGTGCCGTGGCCTACTCTCGTCACCACCCTGACATATGGTGTTCAGTGTTTTAGCCGGTATCCAGACCATATGAAACAGCACGATTTTTTTAAATCCGCTATGCCTGAAGGTTACGTACAGGAGCGAACGATATTTTTTAAAGACGACGGAAACTACAAAACTAGAGCCGAGGTAAAATTCGAGGGTGACACTCTCGTGAACCGGATCGAACTGAAGGGCATAGATTTTAAGGAGGATGGCAATATACTGGGCCACAAGCTCGAATACAACTATAATTCTCATAATGTCTATATCATGGCGGACAAACAGAAAAACGGCATCAAGGTAAACTTTAAAATCCGACACAATATTGAGGACGGCTCTGTCCAGCTTGCGGACCATTACCAACAGAACACGCCGATAGGGGATGGTCCAGTACTTCTCCCTGATAATCACTATTTGTCTACTCAGTCAGCTCTTAGCAAGGACCCAAACGAAAAACGGGATCACATGGTCCTTCTTGAGTTCGTCACTGCGGCTGGGATAACACTCGGGATGGACGAACTGTATAAGgctgctgcaTGGGAGCTAggaATGtctggcggatctGAGGGCCAGAGCGACGAGAGAGCCCTGCTGGACCAGCTGCACACCCTGCTGAGCAACACCGACGCCACCGGCCTGGAGGAGATCGACAGAGCCCTGGGCATCCCCGAGCTGGTGAACCAGGGCCAGGCCCTGGAGCCCAAGCAGGACGGAGGCTGGGGATCTATGGCCGAGGAATTCGTGACCCTGAAGGACGTGGGCATGGACTTCACCCTGGGCGACTGGGAGCAGCTGGGCCTGGAGCAGGGCGACACCTTCTGGGACACCGCCCTGGACAACTGCCAGGACCTGTTCCTGCTGGACCCCCCCGGCGGAGGAGACGGCCTTGGTTTGGGACACGAGAAGTTCCCCAGCGACCTGGACCTGGACATGTTCAACGGCAGCCTGGAGTGCGACATGGAGAGCATCATCAGAAGCGAGCTGATGGACGCCGACGGCCTGGACTTCAACTTCGACAGCtaggccgctcgaggagggcccgaacaaaaactcatctcagaagaggatctgaatagcgccgtcgaccatcatcataatcatcattgagtttaaacccgctgatcagcctcgactgtgccttctagttgccagccatctgttgtttgcccctcccccgtgccttccttgaccctggaaggtgccactcccactgtcctttcctaataaaatgaggaaattgcatcgcattgtctgagtaggtgtcattctattctggggggtggggtggggcaggacagcaagggggaggattgggaagacaatagcaggcatgctggggaatctataacaagaaaatatatatataataagttatcacgtaagtagaacatgaaataacaatataattatcgtatgagttaaatcttaaaagtcacgtaaaagataatcatgcgtcattttgactcacgcggtcgttatagttcaaaatcagtgacacttaccgcattgacaagcacgcctcacgggagctccaagcggcgactgagatgtcctaaatgcacagcgacggattcgcgctatttagaaagagagagcaatatttcaagaatgcatgcgtcaattttacgcagactatctttctagggttaatctagctgcatcaggatcatatcgtcgggtcttttttccggctcagtcatcgcccaagctggcgctatctgggcatcggggaggaagaagcccgtgccttttcccgcgaggttgaagcggcatggaaagagtttgccgaggatgactgctgctgcattgacgttgagcgaaaacgcacgtttaccatgatgattcgggaaggtgtggccatgcacgcctttaacggtgaactgttcgttcaggccacctgggataccagttcgtcgcggcttttccggacacagttccggatggtcagcccgaagcgcatcagcaacccgaacaataccggcgacagccggaactgccgtgccggtgtgcagattaatgacagcggtgcggcgctgggatattacgtcagcgaggacgggtatcctggctggatgccgcagaaatggacatggataccccgtgagttacccggcgggcgcgcttggcgtaatcatggtcatagctgtttcctgtgtgaaattgttatccgctcacaattccacacaacatacgagccggaagcataaagtgtaaagcctggggtgcctaatgagtgagctaactcacattaattgcgttgcgctcactgcccgctttccagtcgggaaacctgtcgtgccagctgcattaatgaatcggccaacgcgcggggagaggcggtttgcgtattgggcgctcttccgcttcctcgctcactgactcgctgcgctcggtcgttcggctgcggcgagcggtatcagctcactcaaaggcggtaatacggttatccacagaatcaggggataacgcaggaaagaacatgtgagcaaaaggccagcaaaaggccaggaaccgtaaaaaggccgcgttgctggcgtttttccataggctccgcccccctgacgagcatcacaaaaatcgacgctcaagtcagaggtggcgaaacccgacaggactataaagataccaggcgtttccccctggaagctccctcgtgcgctctcctgttccgaccctgccgcttaccggatacctgtccgcctttctcccttcgggaagcgtggcgctttctcatagctcacgctgtaggtatctcagttcggtgtaggtcgttcgctccaagctgggctgtgtgcacgaaccccccgttcagcccgaccgctgcgccttatccggtaactatcgtcttgagtccaacccggtaagacacgacttatcgccactggcagcagccactggtaacaggattagcagagcgaggtatgtaggcggtgctacagagttcttgaagtggtggcctaactacggctacactagaaggacagtatttggtatctgcgctctgctgaagccagttaccttcggaaaaagagttggtagctcttgatccggcaaacaaaccaccgctggtagcggtggtttttttgtttgcaagcagcagattacgcgcagaaaaaaaggatctcaaga
EW374 (PB) (ZNF35/ZNF35tar-6bp spacers)x4-H2B-BFP insul CMV-TO-GFP-deimlink-NZF	Plasmid containing piggyBac recombinase sites containing hygromycin resistance gene under control of SV40 promoter, H2B-BFP fusion under control of E1b minimal promoter with four ZNF35/ZNF35 binding sites upstream, and GFP attached by a deimmunized linker to the NZF transcriptional activation domain with mutationally deimmunized linkers between the component domains of NZF, under control of CMV promoter with two tetR binding sites	Cell line generation	https://benchling.com/s/seq-k85LihgT8iiX2IxrSvSy?m=slm-7ofTobkRYEXplvPK41qR	aagatcctttgatcttttctacggggtctgacgctcagtggaacgaaaactcacgttaagggattttggtcatgagattatcaaaaaggatcttcacctagatccttttaaattaaaaatgaagttttaaatcaatctaaagtatatatgagtaaacttggtctgacagttaccaatgcttaatcagtgaggcacctatctcagcgatctgtctatttcgttcatccatagttgcctgactccccgtcgtgtagataactacgatacgggagggcttaccatctggccccagtgctgcaatgataccgcgagacccacgctcaccggctccagatttatcagcaataaaccagccagccggaagggccgagcgcagaagtggtcctgcaactttatccgcctccatccagtctattaattgttgccgggaagctagagtaagtagttcgccagttaatagtttgcgcaacgttgttgccattgctacaggcatcgtggtgtcacgctcgtcgtttggtatggcttcattcagctccggttcccaacgatcaaggcgagttacatgatcccccatgttgtgcaaaaaagcggttagctccttcggtcctccgatcgttgtcagaagtaagttggccgcagtgttatcactcatggttatggcagcactgcataattctcttactgtcatgccatccgtaagatgcttttctgtgactggtgagtactcaaccaagtcattctgagaatagtgtatgcggcgaccgagttgctcttgcccggcgtcaatacgggataataccgcgccacatagcagaactttaaaagtgctcatcattggaaaacgttcttcggggcgaaaactctcaaggatcttaccgctgttgagatccagttcgatgtaacccactcgtgcacccaactgatcttcagcatcttttactttcaccagcgtttctgggtgagcaaaaacaggaaggcaaaatgccgcaaaaaagggaataagggcgacacggaaatgttgaatactcatactcttcctttttcaatattattgaagcatttatcagggttattgtctcatgagcggatacatatttgaatgtatttagaaaaataaacaaataggggttccgcgcacatttccccgaaaagtgccacctaaattgtaagcgttaatattttgttaaaattcgcgttaaatttttgttaaatcagctcattttttaaccaataggccgaaatcggcaaaatcccttataaatcaaaagaatagaccgagatagggttgagtgttgttccagtttggaacaagagtccactattaaagaacgtggactccaacgtcaaagggcgaaaaaccgtctatcagggcgatggcccactacgtgaaccatcaccctaatcaagttttttggggtcgaggtgccgtaaagcactaaatcggaaccctaaagggagcccccgatttagagcttgacggggaaagccggcgaacgtggcgagaaaggaagggaagaaagcgaaaggagcgggcgctagggcgctggcaagtgtagcggtcacgctgcgcgtaaccaccacacccgccgcgcttaatgcgccgctacagggcgcgtcccattcgccattcaggctgcgcaactgttgggaagggcgatcggtgcgggcctcttcgctattacgccagctggcgaaagggggatgtgctgcaaggcgattaagttgggtaacgccagggttttcccagtcacgacgttgtaaaacgacggccagtgagcgcgcctcgttcattcacgtttttgaacccgtggaggacgggcagactcgcggtgcaaatgtgttttacagcgtgatggagcagatgaagatgctcgacacgctgcagaacacgcagctagattaaccctagaaagataatcatattgtgacgtacgttaaagataatcatgtgtaaaattgacgcatgtgttttatcggtctgtatatcgaggtttatttattaatttgaatagatattaagttttattatatttacacttacatactaataataaattcaacaaacaatttatttatgtttatttatttattaaaaaaaacaaaaactcaaaatttcttctataaagtaacaaaacttttatgagggacagcccccccccaaagcccccagggatgtaattacgtccctcccccgctagggggcagcagcgagccgcccggggctccgctccggtccggcgctccccccgcatccccgagccggcagcgtgcggggacagcccgggcacggggaaggtggcacgggatcgctttcctctgaacgcttctcgctgctctttgagcctgcagacacctggggggatacggggaaaaggcctccacggccacaattgacgattgagtaacactgtatctagtctacctacagggctcATATATAAAGAGATATATAAAGAGctcttcATATATAAAGAGATATATAAAGAGgaggtcATATATAAAGAGATATATAAAGAGcagaacATATATAAAGAGATATATAAAGAGtatcagtctagagggtatataatggatcccatcgcgtctcagcctcactttgagctcctccacacgaattccccgataccgtcgattcaaggagcttgcttgttctttttgcagaagctcagaataaacgctcaactttggcagatctaccaagcttggtaccgagctcggatccaactcgaggccaccatgccagagccagcgaagtctgctcccgccccgaaaaagggctccaagaaggcggtgactaaggcgcagaagaaaggcggcaagaagcgcaagcgcagccgcaaggagagctattccatctatgtgtacaaggttctgaagcaggtccaccctgacaccggcatttcgtccaaggccatgggcatcatgaattcgtttgtgaacgacattttcgagcgcatcgcaggtgaggcttcccgcctggcgcattacaacaagcgctcgaccatcacctccagggagatccagacggccgtgcgcctgctgctgcctggggagttggccaagcacgccgtgtccgagggtactaaggccatcaccaagtacaccagcgctaaggatccccgggtaccggtcgtgtctaagggcgaagagctgattaaggagaacatgcacatgaagctgtacatggagggcaccgtggacaaccatcacttcaagtgcacatccgagggcgaaggcaagccctacgagggcacccagaccatgagaatcaaggtggtcgagggcggccctctccccttcgccttcgacatcctggctactagcttcctctacggcagcaagaccttcatcaaccacacccagggcatccccgacttcttcaagcagtccttccctgagggcttcacatgggagagagtcaccacatacgaggacgggggcgtgctgaccgctacccaggacaccagcctccaggacggctgcctcatctacaacgtcaagatcagaggggtgaacttcacatccaacggccctgtgatgcagaagaaaacactcggctgggaggccttcaccgaaacgctgtaccccgctgacggcggcctggaaggcagaaacgacatggccctgaagctcgtgggcgggagccatctgatcgcaaacgccaagaccacatatagatccaagaaacccgctaagaacctcaagatgcctggcgtctactatgtggactacagactggaaagaatcaaggaggccaacaacgaaacctacgtcgagcagcacgaggtggcagtggccagatactgcgacctccctagcaaactggggcacaagcttaattagctagcgaattcgaatttaaatcggcctcgactgtgccttctagttgccagccatctgttgtttgcccctcccccgtgccttccttgaccctggaaggtgccactcccactgtcctttcctaataaaatgaggaaattgcatcgcattgtctgagtaggtgtcattctattctggggggtggggtggggcaggacagcaagggggaggattgggaagacaatagcaggcatgctggggacgcggccgcaatttaacgcgaattaattctgtggaatgtgtgtcagttagggtgtggaaagtccccaggctccccagcaggcagaagtatgcaaagcatgcatctcaattagtcagcaaccaggtgtggaaagtccccaggctccccagcaggcagaagtatgcaaagcatgcatctcaattagtcagcaaccatagtcccgcccctaactccgcccatcccgcccctaactccgcccagttccgcccattctccgccccatggctgactaattttttttatttatgcagaggccgaggccgcctctgcctctgagctattccagaagtagtgaggaggcttttttggaggcctaggcttttgcaaaaagctcccgggagcttgtatatccattttcggatctgatcagcacgtgatgaaaaagcctgaactcaccgcgacgtctgtcgagaagtttctgatcgaaaagttcgacagcgtctccgacctgatgcagctctcggagggcgaagaatctcgtgctttcagcttcgatgtaggagggcgtggatatgtcctgcgggtaaatagctgcgccgatggtttctacaaagatcgttatgtttatcggcactttgcatcggccgcgctcccgattccggaagtgcttgacattggggaattcagcgagagcctgacctattgcatctcccgccgtgcacagggtgtcacgttgcaagacctgcctgaaaccgaactgcccgctgttctgcagccggtcgcggaggccatggatgcgatcgctgcggccgatcttagccagacgagcgggttcggcccattcggaccgcaaggaatcggtcaatacactacatggcgtgatttcatatgcgcgattgctgatccccatgtgtatcactggcaaactgtgatggacgacaccgtcagtgcgtccgtcgcgcaggctctcgatgagctgatgctttgggccgaggactgccccgaagtccggcacctcgtgcacgcggatttcggctccaacaatgtcctgacggacaatggccgcataacagcggtcattgactggagcgaggcgatgttcggggattcccaatacgaggtcgccaacatcttcttctggaggccgtggttggcttgtatggagcagcagacgcgctacttcgagcggaggcatccggagcttgcaggatcgccgcggctccgggcgtatatgctccgcattggtcttgaccaactctatcagagcttggttgacggcaatttcgatgatgcagcttgggcgcagggtcgatgcgacgcaatcgtccgatccggagccgggactgtcgggcgtacacaaatcgcccgcagaagcgcggccgtctggaccgatggctgtgtagaagtactcgccgatagtggaaaccgacgccccagcactcgtccgagggcaaaggaataggtcgacaatcaacctctggattacaaaatttgtgaaagattgactggtattcttaactatgttgctccttttacgctatgtggatacgctgctttaatgcctttgtatcatgcgttaactaaacttgtttattgcagcttataatggttacaaataaagcaatagcatcacaaatttcacaaataaagcatttttttcactgcattctagttgtggtttgtccaaactcatcaatgtatcttatcatgtctggaattgactcaaatgatgtcaattagtctatcagaagctcatctggtctcccttccgggggacaagacatccctgtttaatatttaaacagcagtgttcccaaactgggttcttatatcccttgctctggtcaaccaggttgcagggtttcctgtcctcacaggaacgaagtccctaaagaaacagtggcagccaggtttagccccggaattgactggattccttttttagggcccattggtatggctttttccccgtatccccccaggtgtctgcaggctcaaagagcagcgagaagcgttcagaggaaagcgatcccgtgccaccttccccgtgcccgggctgtccccgcacgctgccggctcggggatgcggggggagcgccggaccggagcggagccccgggcggctcgctgctgccccctagcgggggagggacgtaattacatccctgggggctttgggggggggctgtccctgatgttgacattgattattgactagttattaatagtaatcaattacggggtcattagttcatagcccatatatggagttccgcgttacataacttacggtaaatggcccgcctggctgaccgcccaacgacccccgcccattgacgtcaataatgacgtatgttcccatagtaacgccaatagggactttccattgacgtcaatgggtggagtatttacggtaaactgcccacttggcagtacatcaagtgtatcatatgccaagtacgccccctattgacgtcaatgacggtaaatggcccgcctggcattatgcccagtacatgaccttatgggactttcctacttggcagtacatctacgtattagtcatcgctattaccatggtgatgcggttttggcagtacatcaatgggcgtggatagcggtttgactcacggggatttccaagtctccaccccattgacgtcaatgggagtttgttttggcaccaaaatcaacgggactttccaaaatgtcgtaacaactccgccccattgacgcaaatgggcggtaggcgtgtacggtgggaggtctatataagcagagctctccctatcagtgatagagatctccctatcagtgatagagatcgtcgacgagctcgtttagtgaaccgtcagatcgcctggagacgccatccacgctgttttgacctccatagaagacaccgggaccgatccagcctccggactctagcgtttaaacttaagcttcgccaccATGggatccGTCTCAAAGGGCGAGGAACTTTTTACGGGCGTTGTTCCGATCCTCGTCGAATTGGACGGGGACGTTAATGGGCATAAATTCTCAGTTAGTGGTGAGGGTGAGGGGGACGCGACATATGGGAAACTTACGCTGAAGTTCATATGTACCACCGGAAAATTGCCAGTGCCGTGGCCTACTCTCGTCACCACCCTGACATATGGTGTTCAGTGTTTTAGCCGGTATCCAGACCATATGAAACAGCACGATTTTTTTAAATCCGCTATGCCTGAAGGTTACGTACAGGAGCGAACGATATTTTTTAAAGACGACGGAAACTACAAAACTAGAGCCGAGGTAAAATTCGAGGGTGACACTCTCGTGAACCGGATCGAACTGAAGGGCATAGATTTTAAGGAGGATGGCAATATACTGGGCCACAAGCTCGAATACAACTATAATTCTCATAATGTCTATATCATGGCGGACAAACAGAAAAACGGCATCAAGGTAAACTTTAAAATCCGACACAATATTGAGGACGGCTCTGTCCAGCTTGCGGACCATTACCAACAGAACACGCCGATAGGGGATGGTCCAGTACTTCTCCCTGATAATCACTATTTGTCTACTCAGTCAGCTCTTAGCAAGGACCCAAACGAAAAACGGGATCACATGGTCCTTCTTGAGTTCGTCACTGCGGCTGGGATAACACTCGGGATGGACGAACTGTATAAGgctgctgcaTGGGAGCTAggaATGtctggcggatctGAGGGCCAGAGCGACGAGAGAGCCCTGCTGGACCAGCTGCACACCCTGCTGAGCAACACCGACGCCACCGGCCTGGAGGAGATCGACAGAGCCCTGGGCATCCCCGAGCTGGTGAACCAGGGCCAGGCCCTGGAGCCCAAGCAGGACGGAGGCTGGGGATCTATGGCCGAGGAATTCGTGACCCTGAAGGACGTGGGCATGGACTTCACCCTGGGCGACTGGGAGCAGCTGGGCCTGGAGCAGGGCGACACCTTCTGGGACACCGCCCTGGACAACTGCCAGGACCTGTTCCTGCTGGACCCCCCCGGCGGAGGAGACGGCCTTGGTTTGGGACACGAGAAGTTCCCCAGCGACCTGGACCTGGACATGTTCAACGGCAGCCTGGAGTGCGACATGGAGAGCATCATCAGAAGCGAGCTGATGGACGCCGACGGCCTGGACTTCAACTTCGACAGCtaggccgctcgaggagggcccgaacaaaaactcatctcagaagaggatctgaatagcgccgtcgaccatcatcataatcatcattgagtttaaacccgctgatcagcctcgactgtgccttctagttgccagccatctgttgtttgcccctcccccgtgccttccttgaccctggaaggtgccactcccactgtcctttcctaataaaatgaggaaattgcatcgcattgtctgagtaggtgtcattctattctggggggtggggtggggcaggacagcaagggggaggattgggaagacaatagcaggcatgctggggaatctataacaagaaaatatatatataataagttatcacgtaagtagaacatgaaataacaatataattatcgtatgagttaaatcttaaaagtcacgtaaaagataatcatgcgtcattttgactcacgcggtcgttatagttcaaaatcagtgacacttaccgcattgacaagcacgcctcacgggagctccaagcggcgactgagatgtcctaaatgcacagcgacggattcgcgctatttagaaagagagagcaatatttcaagaatgcatgcgtcaattttacgcagactatctttctagggttaatctagctgcatcaggatcatatcgtcgggtcttttttccggctcagtcatcgcccaagctggcgctatctgggcatcggggaggaagaagcccgtgccttttcccgcgaggttgaagcggcatggaaagagtttgccgaggatgactgctgctgcattgacgttgagcgaaaacgcacgtttaccatgatgattcgggaaggtgtggccatgcacgcctttaacggtgaactgttcgttcaggccacctgggataccagttcgtcgcggcttttccggacacagttccggatggtcagcccgaagcgcatcagcaacccgaacaataccggcgacagccggaactgccgtgccggtgtgcagattaatgacagcggtgcggcgctgggatattacgtcagcgaggacgggtatcctggctggatgccgcagaaatggacatggataccccgtgagttacccggcgggcgcgcttggcgtaatcatggtcatagctgtttcctgtgtgaaattgttatccgctcacaattccacacaacatacgagccggaagcataaagtgtaaagcctggggtgcctaatgagtgagctaactcacattaattgcgttgcgctcactgcccgctttccagtcgggaaacctgtcgtgccagctgcattaatgaatcggccaacgcgcggggagaggcggtttgcgtattgggcgctcttccgcttcctcgctcactgactcgctgcgctcggtcgttcggctgcggcgagcggtatcagctcactcaaaggcggtaatacggttatccacagaatcaggggataacgcaggaaagaacatgtgagcaaaaggccagcaaaaggccaggaaccgtaaaaaggccgcgttgctggcgtttttccataggctccgcccccctgacgagcatcacaaaaatcgacgctcaagtcagaggtggcgaaacccgacaggactataaagataccaggcgtttccccctggaagctccctcgtgcgctctcctgttccgaccctgccgcttaccggatacctgtccgcctttctcccttcgggaagcgtggcgctttctcatagctcacgctgtaggtatctcagttcggtgtaggtcgttcgctccaagctgggctgtgtgcacgaaccccccgttcagcccgaccgctgcgccttatccggtaactatcgtcttgagtccaacccggtaagacacgacttatcgccactggcagcagccactggtaacaggattagcagagcgaggtatgtaggcggtgctacagagttcttgaagtggtggcctaactacggctacactagaaggacagtatttggtatctgcgctctgctgaagccagttaccttcggaaaaagagttggtagctcttgatccggcaaacaaaccaccgctggtagcggtggtttttttgtttgcaagcagcagattacgcgcagaaaaaaaggatctcaag
EW375 (PB) (ZNF35/IKZF1tar-6bp spacers)x4-H2B-BFP insul CMV-TO-GFP-deimlink-NZF	Plasmid containing piggyBac recombinase sites containing hygromycin resistance gene under control of SV40 promoter, H2B-BFP fusion under control of E1b minimal promoter with four ZNF35/IKZF1 binding sites upstream, and GFP attached by a deimmunized linker to the NZF transcriptional activation domain with mutationally deimmunized linkers between the component domains of NZF, under control of CMV promoter with two tetR binding sites	Cell line generation	https://benchling.com/s/seq-gh1PpE3D7aTeGk6d8CZt?m=slm-FlbLbZo672InnRfUB7ht	aagatcctttgatcttttctacggggtctgacgctcagtggaacgaaaactcacgttaagggattttggtcatgagattatcaaaaaggatcttcacctagatccttttaaattaaaaatgaagttttaaatcaatctaaagtatatatgagtaaacttggtctgacagttaccaatgcttaatcagtgaggcacctatctcagcgatctgtctatttcgttcatccatagttgcctgactccccgtcgtgtagataactacgatacgggagggcttaccatctggccccagtgctgcaatgataccgcgagacccacgctcaccggctccagatttatcagcaataaaccagccagccggaagggccgagcgcagaagtggtcctgcaactttatccgcctccatccagtctattaattgttgccgggaagctagagtaagtagttcgccagttaatagtttgcgcaacgttgttgccattgctacaggcatcgtggtgtcacgctcgtcgtttggtatggcttcattcagctccggttcccaacgatcaaggcgagttacatgatcccccatgttgtgcaaaaaagcggttagctccttcggtcctccgatcgttgtcagaagtaagttggccgcagtgttatcactcatggttatggcagcactgcataattctcttactgtcatgccatccgtaagatgcttttctgtgactggtgagtactcaaccaagtcattctgagaatagtgtatgcggcgaccgagttgctcttgcccggcgtcaatacgggataataccgcgccacatagcagaactttaaaagtgctcatcattggaaaacgttcttcggggcgaaaactctcaaggatcttaccgctgttgagatccagttcgatgtaacccactcgtgcacccaactgatcttcagcatcttttactttcaccagcgtttctgggtgagcaaaaacaggaaggcaaaatgccgcaaaaaagggaataagggcgacacggaaatgttgaatactcatactcttcctttttcaatattattgaagcatttatcagggttattgtctcatgagcggatacatatttgaatgtatttagaaaaataaacaaataggggttccgcgcacatttccccgaaaagtgccacctaaattgtaagcgttaatattttgttaaaattcgcgttaaatttttgttaaatcagctcattttttaaccaataggccgaaatcggcaaaatcccttataaatcaaaagaatagaccgagatagggttgagtgttgttccagtttggaacaagagtccactattaaagaacgtggactccaacgtcaaagggcgaaaaaccgtctatcagggcgatggcccactacgtgaaccatcaccctaatcaagttttttggggtcgaggtgccgtaaagcactaaatcggaaccctaaagggagcccccgatttagagcttgacggggaaagccggcgaacgtggcgagaaaggaagggaagaaagcgaaaggagcgggcgctagggcgctggcaagtgtagcggtcacgctgcgcgtaaccaccacacccgccgcgcttaatgcgccgctacagggcgcgtcccattcgccattcaggctgcgcaactgttgggaagggcgatcggtgcgggcctcttcgctattacgccagctggcgaaagggggatgtgctgcaaggcgattaagttgggtaacgccagggttttcccagtcacgacgttgtaaaacgacggccagtgagcgcgcctcgttcattcacgtttttgaacccgtggaggacgggcagactcgcggtgcaaatgtgttttacagcgtgatggagcagatgaagatgctcgacacgctgcagaacacgcagctagattaaccctagaaagataatcatattgtgacgtacgttaaagataatcatgtgtaaaattgacgcatgtgttttatcggtctgtatatcgaggtttatttattaatttgaatagatattaagttttattatatttacacttacatactaataataaattcaacaaacaatttatttatgtttatttatttattaaaaaaaacaaaaactcaaaatttcttctataaagtaacaaaacttttatgagggacagcccccccccaaagcccccagggatgtaattacgtccctcccccgctagggggcagcagcgagccgcccggggctccgctccggtccggcgctccccccgcatccccgagccggcagcgtgcggggacagcccgggcacggggaaggtggcacgggatcgctttcctctgaacgcttctcgctgctctttgagcctgcagacacctggggggatacggggaaaaggcctccacggccacaattgacgattgagtAAACAGGAAATATATAAAGAGctcttcAAACAGGAAATATATAAAGAGgaggtcAAACAGGAAATATATAAAGAGcagaacAAACAGGAAATATATAAAGAGagtctagagggtatataatggatcccatcgcgtctcagcctcactttgagctcctccacacgaattccccgataccgtcgattcaaggagcttgcttgttctttttgcagaagctcagaataaacgctcaactttggcagatctaccaagcttggtaccgagctcggatccaactcgaggccaccatgccagagccagcgaagtctgctcccgccccgaaaaagggctccaagaaggcggtgactaaggcgcagaagaaaggcggcaagaagcgcaagcgcagccgcaaggagagctattccatctatgtgtacaaggttctgaagcaggtccaccctgacaccggcatttcgtccaaggccatgggcatcatgaattcgtttgtgaacgacattttcgagcgcatcgcaggtgaggcttcccgcctggcgcattacaacaagcgctcgaccatcacctccagggagatccagacggccgtgcgcctgctgctgcctggggagttggccaagcacgccgtgtccgagggtactaaggccatcaccaagtacaccagcgctaaggatccccgggtaccggtcgtgtctaagggcgaagagctgattaaggagaacatgcacatgaagctgtacatggagggcaccgtggacaaccatcacttcaagtgcacatccgagggcgaaggcaagccctacgagggcacccagaccatgagaatcaaggtggtcgagggcggccctctccccttcgccttcgacatcctggctactagcttcctctacggcagcaagaccttcatcaaccacacccagggcatccccgacttcttcaagcagtccttccctgagggcttcacatgggagagagtcaccacatacgaggacgggggcgtgctgaccgctacccaggacaccagcctccaggacggctgcctcatctacaacgtcaagatcagaggggtgaacttcacatccaacggccctgtgatgcagaagaaaacactcggctgggaggccttcaccgaaacgctgtaccccgctgacggcggcctggaaggcagaaacgacatggccctgaagctcgtgggcgggagccatctgatcgcaaacgccaagaccacatatagatccaagaaacccgctaagaacctcaagatgcctggcgtctactatgtggactacagactggaaagaatcaaggaggccaacaacgaaacctacgtcgagcagcacgaggtggcagtggccagatactgcgacctccctagcaaactggggcacaagcttaattagctagcgaattcgaatttaaatcggcctcgactgtgccttctagttgccagccatctgttgtttgcccctcccccgtgccttccttgaccctggaaggtgccactcccactgtcctttcctaataaaatgaggaaattgcatcgcattgtctgagtaggtgtcattctattctggggggtggggtggggcaggacagcaagggggaggattgggaagacaatagcaggcatgctggggacgcggccgcaatttaacgcgaattaattctgtggaatgtgtgtcagttagggtgtggaaagtccccaggctccccagcaggcagaagtatgcaaagcatgcatctcaattagtcagcaaccaggtgtggaaagtccccaggctccccagcaggcagaagtatgcaaagcatgcatctcaattagtcagcaaccatagtcccgcccctaactccgcccatcccgcccctaactccgcccagttccgcccattctccgccccatggctgactaattttttttatttatgcagaggccgaggccgcctctgcctctgagctattccagaagtagtgaggaggcttttttggaggcctaggcttttgcaaaaagctcccgggagcttgtatatccattttcggatctgatcagcacgtgatgaaaaagcctgaactcaccgcgacgtctgtcgagaagtttctgatcgaaaagttcgacagcgtctccgacctgatgcagctctcggagggcgaagaatctcgtgctttcagcttcgatgtaggagggcgtggatatgtcctgcgggtaaatagctgcgccgatggtttctacaaagatcgttatgtttatcggcactttgcatcggccgcgctcccgattccggaagtgcttgacattggggaattcagcgagagcctgacctattgcatctcccgccgtgcacagggtgtcacgttgcaagacctgcctgaaaccgaactgcccgctgttctgcagccggtcgcggaggccatggatgcgatcgctgcggccgatcttagccagacgagcgggttcggcccattcggaccgcaaggaatcggtcaatacactacatggcgtgatttcatatgcgcgattgctgatccccatgtgtatcactggcaaactgtgatggacgacaccgtcagtgcgtccgtcgcgcaggctctcgatgagctgatgctttgggccgaggactgccccgaagtccggcacctcgtgcacgcggatttcggctccaacaatgtcctgacggacaatggccgcataacagcggtcattgactggagcgaggcgatgttcggggattcccaatacgaggtcgccaacatcttcttctggaggccgtggttggcttgtatggagcagcagacgcgctacttcgagcggaggcatccggagcttgcaggatcgccgcggctccgggcgtatatgctccgcattggtcttgaccaactctatcagagcttggttgacggcaatttcgatgatgcagcttgggcgcagggtcgatgcgacgcaatcgtccgatccggagccgggactgtcgggcgtacacaaatcgcccgcagaagcgcggccgtctggaccgatggctgtgtagaagtactcgccgatagtggaaaccgacgccccagcactcgtccgagggcaaaggaataggtcgacaatcaacctctggattacaaaatttgtgaaagattgactggtattcttaactatgttgctccttttacgctatgtggatacgctgctttaatgcctttgtatcatgcgttaactaaacttgtttattgcagcttataatggttacaaataaagcaatagcatcacaaatttcacaaataaagcatttttttcactgcattctagttgtggtttgtccaaactcatcaatgtatcttatcatgtctggaattgactcaaatgatgtcaattagtctatcagaagctcatctggtctcccttccgggggacaagacatccctgtttaatatttaaacagcagtgttcccaaactgggttcttatatcccttgctctggtcaaccaggttgcagggtttcctgtcctcacaggaacgaagtccctaaagaaacagtggcagccaggtttagccccggaattgactggattccttttttagggcccattggtatggctttttccccgtatccccccaggtgtctgcaggctcaaagagcagcgagaagcgttcagaggaaagcgatcccgtgccaccttccccgtgcccgggctgtccccgcacgctgccggctcggggatgcggggggagcgccggaccggagcggagccccgggcggctcgctgctgccccctagcgggggagggacgtaattacatccctgggggctttgggggggggctgtccctgatgttgacattgattattgactagttattaatagtaatcaattacggggtcattagttcatagcccatatatggagttccgcgttacataacttacggtaaatggcccgcctggctgaccgcccaacgacccccgcccattgacgtcaataatgacgtatgttcccatagtaacgccaatagggactttccattgacgtcaatgggtggagtatttacggtaaactgcccacttggcagtacatcaagtgtatcatatgccaagtacgccccctattgacgtcaatgacggtaaatggcccgcctggcattatgcccagtacatgaccttatgggactttcctacttggcagtacatctacgtattagtcatcgctattaccatggtgatgcggttttggcagtacatcaatgggcgtggatagcggtttgactcacggggatttccaagtctccaccccattgacgtcaatgggagtttgttttggcaccaaaatcaacgggactttccaaaatgtcgtaacaactccgccccattgacgcaaatgggcggtaggcgtgtacggtgggaggtctatataagcagagctctccctatcagtgatagagatctccctatcagtgatagagatcgtcgacgagctcgtttagtgaaccgtcagatcgcctggagacgccatccacgctgttttgacctccatagaagacaccgggaccgatccagcctccggactctagcgtttaaacttaagcttcgccaccATGggatccGTCTCAAAGGGCGAGGAACTTTTTACGGGCGTTGTTCCGATCCTCGTCGAATTGGACGGGGACGTTAATGGGCATAAATTCTCAGTTAGTGGTGAGGGTGAGGGGGACGCGACATATGGGAAACTTACGCTGAAGTTCATATGTACCACCGGAAAATTGCCAGTGCCGTGGCCTACTCTCGTCACCACCCTGACATATGGTGTTCAGTGTTTTAGCCGGTATCCAGACCATATGAAACAGCACGATTTTTTTAAATCCGCTATGCCTGAAGGTTACGTACAGGAGCGAACGATATTTTTTAAAGACGACGGAAACTACAAAACTAGAGCCGAGGTAAAATTCGAGGGTGACACTCTCGTGAACCGGATCGAACTGAAGGGCATAGATTTTAAGGAGGATGGCAATATACTGGGCCACAAGCTCGAATACAACTATAATTCTCATAATGTCTATATCATGGCGGACAAACAGAAAAACGGCATCAAGGTAAACTTTAAAATCCGACACAATATTGAGGACGGCTCTGTCCAGCTTGCGGACCATTACCAACAGAACACGCCGATAGGGGATGGTCCAGTACTTCTCCCTGATAATCACTATTTGTCTACTCAGTCAGCTCTTAGCAAGGACCCAAACGAAAAACGGGATCACATGGTCCTTCTTGAGTTCGTCACTGCGGCTGGGATAACACTCGGGATGGACGAACTGTATAAGgctgctgcaTGGGAGCTAggaATGtctggcggatctGAGGGCCAGAGCGACGAGAGAGCCCTGCTGGACCAGCTGCACACCCTGCTGAGCAACACCGACGCCACCGGCCTGGAGGAGATCGACAGAGCCCTGGGCATCCCCGAGCTGGTGAACCAGGGCCAGGCCCTGGAGCCCAAGCAGGACGGAGGCTGGGGATCTATGGCCGAGGAATTCGTGACCCTGAAGGACGTGGGCATGGACTTCACCCTGGGCGACTGGGAGCAGCTGGGCCTGGAGCAGGGCGACACCTTCTGGGACACCGCCCTGGACAACTGCCAGGACCTGTTCCTGCTGGACCCCCCCGGCGGAGGAGACGGCCTTGGTTTGGGACACGAGAAGTTCCCCAGCGACCTGGACCTGGACATGTTCAACGGCAGCCTGGAGTGCGACATGGAGAGCATCATCAGAAGCGAGCTGATGGACGCCGACGGCCTGGACTTCAACTTCGACAGCtaggccgctcgaggagggcccgaacaaaaactcatctcagaagaggatctgaatagcgccgtcgaccatcatcataatcatcattgagtttaaacccgctgatcagcctcgactgtgccttctagttgccagccatctgttgtttgcccctcccccgtgccttccttgaccctggaaggtgccactcccactgtcctttcctaataaaatgaggaaattgcatcgcattgtctgagtaggtgtcattctattctggggggtggggtggggcaggacagcaagggggaggattgggaagacaatagcaggcatgctggggaatctataacaagaaaatatatatataataagttatcacgtaagtagaacatgaaataacaatataattatcgtatgagttaaatcttaaaagtcacgtaaaagataatcatgcgtcattttgactcacgcggtcgttatagttcaaaatcagtgacacttaccgcattgacaagcacgcctcacgggagctccaagcggcgactgagatgtcctaaatgcacagcgacggattcgcgctatttagaaagagagagcaatatttcaagaatgcatgcgtcaattttacgcagactatctttctagggttaatctagctgcatcaggatcatatcgtcgggtcttttttccggctcagtcatcgcccaagctggcgctatctgggcatcggggaggaagaagcccgtgccttttcccgcgaggttgaagcggcatggaaagagtttgccgaggatgactgctgctgcattgacgttgagcgaaaacgcacgtttaccatgatgattcgggaaggtgtggccatgcacgcctttaacggtgaactgttcgttcaggccacctgggataccagttcgtcgcggcttttccggacacagttccggatggtcagcccgaagcgcatcagcaacccgaacaataccggcgacagccggaactgccgtgccggtgtgcagattaatgacagcggtgcggcgctgggatattacgtcagcgaggacgggtatcctggctggatgccgcagaaatggacatggataccccgtgagttacccggcgggcgcgcttggcgtaatcatggtcatagctgtttcctgtgtgaaattgttatccgctcacaattccacacaacatacgagccggaagcataaagtgtaaagcctggggtgcctaatgagtgagctaactcacattaattgcgttgcgctcactgcccgctttccagtcgggaaacctgtcgtgccagctgcattaatgaatcggccaacgcgcggggagaggcggtttgcgtattgggcgctcttccgcttcctcgctcactgactcgctgcgctcggtcgttcggctgcggcgagcggtatcagctcactcaaaggcggtaatacggttatccacagaatcaggggataacgcaggaaagaacatgtgagcaaaaggccagcaaaaggccaggaaccgtaaaaaggccgcgttgctggcgtttttccataggctccgcccccctgacgagcatcacaaaaatcgacgctcaagtcagaggtggcgaaacccgacaggactataaagataccaggcgtttccccctggaagctccctcgtgcgctctcctgttccgaccctgccgcttaccggatacctgtccgcctttctcccttcgggaagcgtggcgctttctcatagctcacgctgtaggtatctcagttcggtgtaggtcgttcgctccaagctgggctgtgtgcacgaaccccccgttcagcccgaccgctgcgccttatccggtaactatcgtcttgagtccaacccggtaagacacgacttatcgccactggcagcagccactggtaacaggattagcagagcgaggtatgtaggcggtgctacagagttcttgaagtggtggcctaactacggctacactagaaggacagtatttggtatctgcgctctgctgaagccagttaccttcggaaaaagagttggtagctcttgatccggcaaacaaaccaccgctggtagcggtggtttttttgtttgcaagcagcagattacgcgcagaaaaaaaggatctcaag

### Sheet: Supp. Table S4
Figure	Condition	Plasmid	Mass (ng)
1e	1 (No Reporter)	PGK-mCherry	100
		g0	400
	2 (Reporter, no Gal4-NZF)	PGK-mCherry	100
		EK0007-PB-4XnrUAS-H2B-BFP	150
		g0	250
	3 (Reporter, Gal4-NZF)	PGK-mCherry	100
		EK0007-PB-4XnrUAS-H2B-BFP	150
		EW269 CMV-TO-Gal4-NZF[GS Linkers] (FLP-IN)	125
		g0	125
	3 (Reporter, Gal4-NZF [mutated linkers])	PGK-mCherry	100
		EK0007-PB-4XnrUAS-H2B-BFP	150
		EW152 CMV-TO-Gal4[Mutated Linkers]-NZF (FLP-IN)	125
		g0	125
2f	N/A (Free ADAR2dd)	EW265 SFFV-mCherry-SGc(stem-1(3xPUF9R-tar))cSG-EGFP (FLP-IN)	200
		EW446 CMV-TO-ADAR2dd(E488Q, T501A) (FLP-IN)	100
		g0	200
	Original	EW265 SFFV-mCherry-SGc(stem-1(3xPUF9R-tar))cSG-EGFP (FLP-IN)	200
		EW263 CMV-TO-ADAR2dd(E488Q, T501A)-PUF-9R(FLP-IN)	100
		g0	200
	V241D, H243M	EW265 SFFV-mCherry-SGc(stem-1(3xPUF9R-tar))cSG-EGFP (FLP-IN)	200
		EW267 CMV-TO-ADAR2dd(E488Q, T501A)-PUF-9R-MARIAcomp(V241D, H243M) (FLP-IN)	100
		g0	200
	V241C, H243Q	EW265 SFFV-mCherry-SGc(stem-1(3xPUF9R-tar))cSG-EGFP (FLP-IN)	200
		EW482 CMV-TO-ADAR2dd(E488Q, T501A)-PUF-9R-MARIAcomp(V241D, H243M) [D241C, M243Q] (FLP-IN)	100
		g0	200
3b/S1b	Reporter: None, TF: None	PGK-mCherry	100
		g0	400
	Reporter: ZNF35, TF: None	PGK-mCherry	100
		EW408 (ZNF35tar-compact)x8-H2B-GFP	150
		g0	250
	Reporter: ZNF35, TF: ZNF35	PGK-mCherry	100
		EW408 (ZNF35tar-compact)x8-H2B-GFP	150
		EW215 PGK-ZNF35(5-8)-deImmunLink-NZF(FLP-IN)	250
	Reporter: ZNF35, TF: ZNF250	PGK-mCherry	100
		EW408 (ZNF35tar-compact)x8-H2B-GFP	150
		EW216 PGK-ZNF250(1-4)-deImmunLink-NZF(FLP-IN)	250
	Reporter: ZNF35, TF: ZNF35/ZNF250	PGK-mCherry	100
		EW408 (ZNF35tar-compact)x8-H2B-GFP	150
		EW196 PGK-ZNF35(5-8)-ZNF250(1-4)-deImmunLink-NZF(FLP-IN)	250
	Reporter: ZNF250, TF: None	PGK-mCherry	100
		EW409 ZNF250tarv3 x8-H2B-GFP	150
		g0	250
	Reporter: ZNF250, TF: ZNF35	PGK-mCherry	100
		EW409 ZNF250tarv3 x8-H2B-GFP	150
		EW215 PGK-ZNF35(5-8)-deImmunLink-NZF(FLP-IN)	250
	Reporter: ZNF250, TF: ZNF250	PGK-mCherry	100
		EW409 ZNF250tarv3 x8-H2B-GFP	150
		EW216 PGK-ZNF250(1-4)-deImmunLink-NZF(FLP-IN)	250
	Reporter: ZNF250, TF: ZNF35/ZNF250	PGK-mCherry	100
		EW409 ZNF250tarv3 x8-H2B-GFP	150
		EW196 PGK-ZNF35(5-8)-ZNF250(1-4)-deImmunLink-NZF(FLP-IN)	250
	Reporter: ZNF35/ZNF250, TF: None	PGK-mCherry	100
		EW378(ZNF35/ZNF250tarv3-6bp spacers)x4-H2B-GFP	150
		g0	250
	Reporter: ZNF35/ZNF250, TF: ZNF35	PGK-mCherry	100
		EW378(ZNF35/ZNF250tarv3-6bp spacers)x4-H2B-GFP	150
		EW215 PGK-ZNF35(5-8)-deImmunLink-NZF(FLP-IN)	250
	Reporter: ZNF35/ZNF250, TF: ZNF250	PGK-mCherry	100
		EW378(ZNF35/ZNF250tarv3-6bp spacers)x4-H2B-GFP	150
		EW216 PGK-ZNF250(1-4)-deImmunLink-NZF(FLP-IN)	250
	Reporter: ZNF35/ZNF250, TF: ZNF35/ZNF250	PGK-mCherry	100
		EW378(ZNF35/ZNF250tarv3-6bp spacers)x4-H2B-GFP	150
		EW196 PGK-ZNF35(5-8)-ZNF250(1-4)-deImmunLink-NZF(FLP-IN)	250
3e/S2a	Reporter: None, TF: None	PGK-mCherry	100
		g0	400
	Reporter: ZNF35/ZNF250, TF: None	PGK-mCherry	100
		EW378(ZNF35/ZNF250tarv3-6bp spacers)x4-H2B-GFP	150
		g0	250
	Reporter: ZNF35/ZNF250, TF: ZNF35/ZNF250	PGK-mCherry	100
		EW378(ZNF35/ZNF250tarv3-6bp spacers)x4-H2B-GFP	150
		EW196 PGK-ZNF35(5-8)-ZNF250(1-4)-deImmunLink-NZF(FLP-IN)	250
	Reporter: ZNF35/ZNF250, TF: ZNF35/ZNF35	PGK-mCherry	100
		EW378(ZNF35/ZNF250tarv3-6bp spacers)x4-H2B-GFP	150
		EW209 PGK-ZNF35(5-8)-ZNF35(5-8)-deImmunLink-NZF(FLP-IN)	250
	Reporter: ZNF35/ZNF250, TF: ZNF35/IKZF1	PGK-mCherry	100
		EW378(ZNF35/ZNF250tarv3-6bp spacers)x4-H2B-GFP	150
		EW415 PGK-ZNF35(5-8)-IKZF1(2-3)-realDeimmunLink-NZF (FLP-IN)	250
	Reporter: ZNF35/ZNF35, TF: None	PGK-mCherry	100
		EW407(ZNF35/ZNF35-6bp spacers)x4-H2B-GFP	150
		g0	250
	Reporter: ZNF35/ZNF35, TF: ZNF35/ZNF250	PGK-mCherry	100
		EW407(ZNF35/ZNF35-6bp spacers)x4-H2B-GFP	150
		EW196 PGK-ZNF35(5-8)-ZNF250(1-4)-deImmunLink-NZF(FLP-IN)	250
	Reporter: ZNF35/ZNF35, TF: ZNF35/ZNF35	PGK-mCherry	100
		EW407(ZNF35/ZNF35-6bp spacers)x4-H2B-GFP	150
		EW209 PGK-ZNF35(5-8)-ZNF35(5-8)-deImmunLink-NZF(FLP-IN)	250
	Reporter: ZNF35/ZNF35, TF: ZNF35/IKZF1	PGK-mCherry	100
		EW407(ZNF35/ZNF35-6bp spacers)x4-H2B-GFP	150
		EW415 PGK-ZNF35(5-8)-IKZF1(2-3)-realDeimmunLink-NZF (FLP-IN)	250
	Reporter: ZNF35/IKZF1, TF: None	PGK-mCherry	100
		EW387(ZNF35/IKZF1tar-6bp spacers)x4-H2B-GFP	150
		g0	250
	Reporter: ZNF35/IKZF1, TF: ZNF35/ZNF250	PGK-mCherry	100
		EW387(ZNF35/IKZF1tar-6bp spacers)x4-H2B-GFP	150
		EW196 PGK-ZNF35(5-8)-ZNF250(1-4)-deImmunLink-NZF(FLP-IN)	250
	Reporter: ZNF35/IKZF1, TF: ZNF35/ZNF35	PGK-mCherry	100
		EW387(ZNF35/IKZF1tar-6bp spacers)x4-H2B-GFP	150
		EW209 PGK-ZNF35(5-8)-ZNF35(5-8)-deImmunLink-NZF(FLP-IN)	250
	Reporter: ZNF35/IKZF1, TF: ZNF35/IKZF1	PGK-mCherry	100
		EW387(ZNF35/IKZF1tar-6bp spacers)x4-H2B-GFP	150
		EW415 PGK-ZNF35(5-8)-IKZF1(2-3)-realDeimmunLink-NZF (FLP-IN)	250
3f/S2b	Reporter: None, Repressor: None	PGK-mCherry	100
		g0	400
	Reporter: ZNF35/ZNF250, Repressor: None	PGK-mCherry	100
		EW420 4x(ZNF35/ZNF250tarv3)-SFFV-GFP	150
		g0	250
	Reporter: ZNF35/ZNF250, Repressor: ZNF35/ZNF250	PGK-mCherry	100
		EW420 4x(ZNF35/ZNF250tarv3)-SFFV-GFP	150
		EW416 CMV-TO-ZNF35(5-8)-ZNF250(1-4)-deImmLink-ZIK1KRAB	250
	Reporter: ZNF35/ZNF250, Repressor: ZNF35/ZNF35	PGK-mCherry	100
		EW420 4x(ZNF35/ZNF250tarv3)-SFFV-GFP	150
		EW428 CMV-TO-ZNF35(5-8)-ZNF35(5-8)-deImmLink-ZIK1KRAB	250
	Reporter: ZNF35/ZNF250, Repressor: ZNF35/IKZF1	PGK-mCherry	100
		EW420 4x(ZNF35/ZNF250tarv3)-SFFV-GFP	150
		EW425 CMV-TO-ZNF35(5-8)-IKZF1(2-3)-realDeImmLink-ZIK1KRAB	250
	Reporter: ZNF35/ZNF35, Repressor: None	PGK-mCherry	100
		EW434 4x(ZNF35/ZNF35tar)-SFFV-GFP	150
		g0	250
	Reporter: ZNF35/ZNF35, Repressor: ZNF35/ZNF250	PGK-mCherry	100
		EW434 4x(ZNF35/ZNF35tar)-SFFV-GFP	150
		EW416 CMV-TO-ZNF35(5-8)-ZNF250(1-4)-deImmLink-ZIK1KRAB	250
	Reporter: ZNF35/ZNF35, Repressor: ZNF35/ZNF35	PGK-mCherry	100
		EW434 4x(ZNF35/ZNF35tar)-SFFV-GFP	150
		EW428 CMV-TO-ZNF35(5-8)-ZNF35(5-8)-deImmLink-ZIK1KRAB	250
	Reporter: ZNF35/ZNF35, Repressor: ZNF35/IKZF1	PGK-mCherry	100
		EW434 4x(ZNF35/ZNF35tar)-SFFV-GFP	150
		EW425 CMV-TO-ZNF35(5-8)-IKZF1(2-3)-realDeImmLink-ZIK1KRAB	250
	Reporter: ZNF35/IKZF1, Repressor: None	PGK-mCherry	100
		EW435 4x(ZNF35/IKZF1tar)-SFFV-GFP	150
		g0	250
	Reporter: ZNF35/IKZF1, Repressor: ZNF35/ZNF250	PGK-mCherry	100
		EW435 4x(ZNF35/IKZF1tar)-SFFV-GFP	150
		EW416 CMV-TO-ZNF35(5-8)-ZNF250(1-4)-deImmLink-ZIK1KRAB	250
	Reporter: ZNF35/IKZF1, Repressor: ZNF35/ZNF35	PGK-mCherry	100
		EW435 4x(ZNF35/IKZF1tar)-SFFV-GFP	150
		EW428 CMV-TO-ZNF35(5-8)-ZNF35(5-8)-deImmLink-ZIK1KRAB	250
	Reporter: ZNF35/IKZF1, Repressor: ZNF35/IKZF1	PGK-mCherry	100
		EW435 4x(ZNF35/IKZF1tar)-SFFV-GFP	150
		EW425 CMV-TO-ZNF35(5-8)-IKZF1(2-3)-realDeImmLink-ZIK1KRAB	250
4b	1 (ZNF35/ZNF250 reporter only)	PGK-mCherry	100
		EW378(ZNF35/ZNF250tarv3-6bp spacers)x4-H2B-GFP	150
		g0	250
	2,3 (ZNF35/250 reporter and TF, -/+ Pom	PGK-mCherry	100
		EW378(ZNF35/ZNF250tarv3-6bp spacers)x4-H2B-GFP	150
		EW196 PGK-ZNF35(5-8)-ZNF250(1-4)-deImmunLink-NZF(FLP-IN)	50
		g0	200
	4 (ZNF35/IKZF1 reporter only)	PGK-mCherry	100
		EW387(ZNF35/IKZF1tar-6bp spacers)x4-H2B-GFP	150
		g0	250
	5,6 (ZNF35/250 reporter and TF, -/+ Pom	PGK-mCherry	100
		EW387(ZNF35/IKZF1tar-6bp spacers)x4-H2B-GFP	150
		EW415 PGK-ZNF35(5-8)-IKZF1(2-3)-realDeimmunLink-NZF (FLP-IN)	50
		g0	200
4e	1,2 (ZNF35/ZNF250 reporter only, -/+ Rap)	PGK-mCherry	100
		EW378(ZNF35/ZNF250tarv3-6bp spacers)x4-H2B-GFP	150
		g0	250
	3,4 (ZNF35/ZNF250 reporter and TF, -/+ Rap)	PGK-mCherry	100
		EW378(ZNF35/ZNF250tarv3-6bp spacers)x4-H2B-GFP	150
		EW369 CMV-TO-ZNF35(5-8)-ZNF250(1-4)-deImmunLink-NZF(FLP-IN)	125
		g0	125
	3,4 (ZNF35/ZNF250 reporter,NZF-FKBP, and FRB-ZNF35/ZNF250, +/- Rap)	PGK-mCherry	100
		EW378(ZNF35/ZNF250tarv3-6bp spacers)x4-H2B-GFP	150
		EW499 CMV-TO-NZF-(GGS)x8[G1W S3D S6T G7L S9L G11M G14N G17D G19V G22W]-FRB(N2093W, T2098L)	125
		EW489 CMV-TO-ZNF35(5-8)-ZNF250(1-4)-(GGS)x8[G2V G4W S6L G7L G10W G11D G13L G17M G19I G22M G23Q S24Q]-FKBP (FLP-IN)	125
6d	1 (No Reporter)	PGK-mCherry	100
		g0	400
	2 (Reporter only)	PGK-mCherry	100
		EW411 (UTRN-43-5bp spacer-UTRN-14)-H2B-GFP	150
		g0	250
	3 (Reporter and UTRN-14)	PGK-mCherry	100
		EW411 (UTRN-43-5bp spacer-UTRN-14)-H2B-GFP	150
		EW490 CMV-TO-UTRN-14ZF-realdeImmLink-NZF (FLP-IN)	250
	4 (Reporter and Optimized UTRN-14)	PGK-mCherry	100
		EW411 (UTRN-43-5bp spacer-UTRN-14)-H2B-GFP	150
		EW492 CMV-TO-UTRN-14ZF(N61K,H88F, I91E, K120F)-realdeImmLink-NZF(FLP-IN)	250
6e	1 (No Reporter)	PGK-mCherry	100
		g0	400
	2 (Reporter only)	PGK-mCherry	100
		SCN1Aprom(335-406)-H2B-GFP	150
		g0	250
	3 (Reporter and SCN1A-377)	PGK-mCherry	100
		SCN1Aprom(335-406)-H2B-GFP	150
		JPZF1 CMV-TO-SCN1A-377-NZF	250
	4 (Reporter and Optimized SCN1A-377)	PGK-mCherry	100
		SCN1Aprom(335-406)-H2B-GFP	150
		JPZF1 CMV-TO-SCN1A-377(G2E, A104K, S109I)-deImmLink-NZF	250
6f	GFP	PGK-mCherry	100
		CMV-GFP	250
		g0	150
	UtroUp	PGK-mCherry	100
		EW368 CMV-TO-UtroUpZF-deImmunLink-NZF(FLP-IN)	250
		g0	150
	Off-target ZF	PGK-mCherry	100
		EW369 CMV-TO-ZNF35(5-8)-ZNF250(1-4)-deImmunLink-NZF(FLP-IN)	250
		g0	150
	UTRN-14	PGK-mCherry	100
		EW490 CMV-TO-UTRN-14ZF-realdeImmLink-NZF (FLP-IN)	250
		g0	150
	Optimized UTRN-14	PGK-mCherry	100
		EW492 CMV-TO-UTRN-14ZF(N61K,H88F, I91E, K120F)-realdeImmLink-NZF(FLP-IN)	250
		g0	150
6g	GFP	PGK-mCherry	100
		CMV-GFP	250
		g0	150
	Off-target ZF	PGK-mCherry	100
		EW369 CMV-TO-ZNF35(5-8)-ZNF250(1-4)-deImmunLink-NZF(FLP-IN)	250
		g0	150
	SCN1A-377	PGK-mCherry	100
		JPZF1 CMV-TO-SCN1A-377-NZF	250
		g0	150
	Optimized SCN1A-377	PGK-mCherry	100
		JPZF1 CMV-TO-SCN1A-377(G2E, A104K, S109I)-deImmLink-NZF	250
		g0	150
S3a	Reporter: None, TF: None	PGK-mCherry	100
		g0	400
	Reporter: ZNF35/ZNF250, TF: None	PGK-mCherry	100
		EW378(ZNF35/ZNF250tarv3-6bp spacers)x4-H2B-GFP	150
		g0	250
	Reporter: ZNF35/ZNF250, TF: ZNF35/ZNF250	PGK-mCherry	100
		EW378(ZNF35/ZNF250tarv3-6bp spacers)x4-H2B-GFP	150
		EW196 PGK-ZNF35(5-8)-ZNF250(1-4)-deImmunLink-NZF(FLP-IN)	250
	Reporter: ZNF35/ZNF250, TF: ZNF35	PGK-mCherry	100
		EW378(ZNF35/ZNF250tarv3-6bp spacers)x4-H2B-GFP	150
		EW215 PGK-ZNF35(5-8)-deImmunLink-NZF(FLP-IN)	250
	Reporter: ZNF35/ZNF250, TF: ZNF250	PGK-mCherry	100
		EW378(ZNF35/ZNF250tarv3-6bp spacers)x4-H2B-GFP	150
		EW216 PGK-ZNF250(1-4)-deImmunLink-NZF(FLP-IN)	250
	Reporter: ZNF35/ZNF35, TF: None	PGK-mCherry	100
		EW407(ZNF35/ZNF35-6bp spacers)x4-H2B-GFP	150
		g0	250
	Reporter: ZNF35/ZNF250, TF: ZNF35/ZNF35	PGK-mCherry	100
		EW407(ZNF35/ZNF35-6bp spacers)x4-H2B-GFP	150
		EW209 PGK-ZNF35(5-8)-ZNF35(5-8)-deImmunLink-NZF(FLP-IN)	250
	Reporter: ZNF35/ZNF250, TF: ZNF35	PGK-mCherry	100
		EW407(ZNF35/ZNF35-6bp spacers)x4-H2B-GFP	150
		EW215 PGK-ZNF35(5-8)-deImmunLink-NZF(FLP-IN)	250
	Reporter: ZNF35/IKZF1, TF: None	PGK-mCherry	100
		EW387(ZNF35/IKZF1tar-6bp spacers)x4-H2B-GFP	150
		g0	250
	Reporter: ZNF35/IKZF1, TF: ZNF35/IKZF1	PGK-mCherry	100
		EW387(ZNF35/IKZF1tar-6bp spacers)x4-H2B-GFP	150
		EW415 PGK-ZNF35(5-8)-IKZF1(2-3)-realDeimmunLink-NZF (FLP-IN)	250
	Reporter: ZNF35/IKZF1, TF: ZNF35	PGK-mCherry	100
		EW387(ZNF35/IKZF1tar-6bp spacers)x4-H2B-GFP	150
		EW215 PGK-ZNF35(5-8)-deImmunLink-NZF(FLP-IN)	250
	Reporter: ZNF35/IKZF1, TF: IKZF1	PGK-mCherry	100
		EW387(ZNF35/IKZF1tar-6bp spacers)x4-H2B-GFP	150
		EW418 PGK-IKZF1(2-3)-realDeimmunLink-NZF (FLP-IN)	250
S3b	Reporter: None, TF: None	PGK-mCherry	100
		g0	400
	Reporter: ZNF35, TF: None	PGK-mCherry	100
		EW408 (ZNF35tar-compact)x8-H2B-GFP	150
		g0	250
	Reporter: ZNF35, TF: ZNF35/ZNF250	PGK-mCherry	100
		EW408 (ZNF35tar-compact)x8-H2B-GFP	150
		EW196 PGK-ZNF35(5-8)-ZNF250(1-4)-deImmunLink-NZF(FLP-IN)	250
	Reporter: ZNF35, TF: ZNF35/ZNF35	PGK-mCherry	100
		EW408 (ZNF35tar-compact)x8-H2B-GFP	150
		EW209 PGK-ZNF35(5-8)-ZNF35(5-8)-deImmunLink-NZF(FLP-IN)	250
	Reporter: ZNF35, TF: ZNF35/IKZF1	PGK-mCherry	100
		EW408 (ZNF35tar-compact)x8-H2B-GFP	150
		EW415 PGK-ZNF35(5-8)-IKZF1(2-3)-realDeimmunLink-NZF (FLP-IN)	250
	Reporter: ZNF250, TF: None	PGK-mCherry	100
		EW409 ZNF250tarv3 x8-H2B-GFP	150
		g0	250
	Reporter: ZNF250, TF: ZNF35/ZNF250	PGK-mCherry	100
		EW409 ZNF250tarv3 x8-H2B-GFP	150
		EW196 PGK-ZNF35(5-8)-ZNF250(1-4)-deImmunLink-NZF(FLP-IN)	250
	Reporter: IKZF1, TF: None	PGK-mCherry	100
		EW410 IKZF1tar x8-H2B-GFP	150
		g0	250
	Reporter: IKZF1, TF: ZNF35/IKZF1	PGK-mCherry	100
		EW410 IKZF1tar x8-H2B-GFP	150
		EW415 PGK-ZNF35(5-8)-IKZF1(2-3)-realDeimmunLink-NZF (FLP-IN)	250
	Reporter: IKZF1, TF: IKZF1	PGK-mCherry	100
		EW410 IKZF1tar x8-H2B-GFP	150
		EW418 PGK-IKZF1(2-3)-realDeimmunLink-NZF (FLP-IN)	250
S5	1,2 (GS Linker, GS Linker, -/+ Rap)	PGK-mCherry	100
		EW378(ZNF35/ZNF250tarv3-6bp spacers)x4-H2B-GFP	150
		EW392 CMV-TO-NZF-(GGS)x8-FRB(T2098L) (FLP-IN)	125
		EW394 CMV-TO-ZNF35(5-8)-ZNF250(1-4)-(GGS)x8-FKBP (FLP-IN)	125
	3,4 (GS Linker, Mutant Linker, -/+ Rap)	PGK-mCherry	100
		EW378(ZNF35/ZNF250tarv3-6bp spacers)x4-H2B-GFP	150
		EW392 CMV-TO-NZF-(GGS)x8-FRB(T2098L) (FLP-IN)	125
		EW489 CMV-TO-ZNF35(5-8)-ZNF250(1-4)-(GGS)x8[G2V G4W S6L G7L G10W G11D G13L G17M G19I G22M G23Q S24Q]-FKBP (FLP-IN)	125
	5,6 (Mutant Linker, GS Linker, -/+ Rap)	PGK-mCherry	100
		EW378(ZNF35/ZNF250tarv3-6bp spacers)x4-H2B-GFP	150
		EW488 CMV-TO-NZF-(GGS)x8[G1W S3D S6T G7L S9L G11M G14N G17D G19V G22W]-FRB(T2098L)	125
		EW394 CMV-TO-ZNF35(5-8)-ZNF250(1-4)-(GGS)x8-FKBP (FLP-IN)	125
	7,8 (Mutant Linker, Mutant Linker, -/+ Rap)	PGK-mCherry	100
		EW378(ZNF35/ZNF250tarv3-6bp spacers)x4-H2B-GFP	150
		EW488 CMV-TO-NZF-(GGS)x8[G1W S3D S6T G7L S9L G11M G14N G17D G19V G22W]-FRB(T2098L)	125
		EW489 CMV-TO-ZNF35(5-8)-ZNF250(1-4)-(GGS)x8[G2V G4W S6L G7L G10W G11D G13L G17M G19I G22M G23Q S24Q]-FKBP (FLP-IN)	125
	9,10 (Mutant Linker, FRB (N2093W, T2098L), Mutant Linker, -/+ Rap)	PGK-mCherry	100
		EW378(ZNF35/ZNF250tarv3-6bp spacers)x4-H2B-GFP	150
		EW499 CMV-TO-NZF-(GGS)x8[G1W S3D S6T G7L S9L G11M G14N G17D G19V G22W]-FRB(N2093W, T2098L)	125
		EW489 CMV-TO-ZNF35(5-8)-ZNF250(1-4)-(GGS)x8[G2V G4W S6L G7L G10W G11D G13L G17M G19I G22M G23Q S24Q]-FKBP (FLP-IN)	125
S6b	1 (No reporter)	PGK-mCherry	100
		g0	400
	2 (Reporter only)	PGK-mCherry	100
		EW411 (UTRN-43-5bp spacer-UTRN-14)-H2B-GFP	150
		g0	250
	3 (Reporter, UTRN-14)	PGK-mCherry	100
		EW411 (UTRN-43-5bp spacer-UTRN-14)-H2B-GFP	150
		EW172 CMV-TO-UTRN-14ZF-VP64 (FLP-IN)	250
	4 (Reporter, UTRN-43)	PGK-mCherry	100
		EW411 (UTRN-43-5bp spacer-UTRN-14)-H2B-GFP	150
		EW171 CMV-TO-(UTRN-43ZF)-VP64 (FLP-IN)	250
S6e	1 (No reporter)	PGK-mCherry	100
		g0	400
	2 (Reporter only)	PGK-mCherry	100
		ew411-SCN1AP-GFP	100
		g0	300
	3 (Reporter only,ZF1)	PGK-mCherry	100
		SCN1Aprom(1-500)-H2B-GFP	100
		JPZF1 CMV-TO-SCN1A-377-NZF	250
	4 (Reporter, ZF2)	PGK-mCherry	100
		SCN1Aprom(1-500)-H2B-GFP	100
		JPZF2 CMV-TO-SCN1A-374-NZF	250
	5 (Reporter, ZF3)	PGK-mCherry	100
		SCN1Aprom(1-500)-H2B-GFP	100
		JPZF3 CMV-TO-SCN1A-117-NZF	250
	6 (Reporter, ZF4)	PGK-mCherry	100
		SCN1Aprom(1-500)-H2B-GFP	100
		JPZF4 CMV-TO-SCN1A-383-NZF	250
	7 (Reporter, ZF5)	PGK-mCherry	100
		SCN1Aprom(1-500)-H2B-GFP	100
		JPZF5 CMV-TO-SCN1A-472-NZF	250
	8 (Reporter, ZF6)	PGK-mCherry	100
		SCN1Aprom(1-500)-H2B-GFP	100
		JPZF6 CMV-TO-SCN1A-114-NZF	250
	9 (Reporter, ZF7)	PGK-mCherry	100
		SCN1Aprom(1-500)-H2B-GFP	100
		JPZF7 CMV-TO-SCN1A-140-NZF	250
	10 (Reporter, ZF8)	PGK-mCherry	100
		SCN1Aprom(1-500)-H2B-GFP	100
		JPZF8 CMV-TO-SCN1A-475-NZF	250
	11 (Reporter, ZF9)	PGK-mCherry	100
		SCN1Aprom(1-500)-H2B-GFP	100
		JPZF9 CMV-TO-SCN1A-371-NZF	250
	12 (Reporter, ZF10)	PGK-mCherry	100
		SCN1Aprom(1-500)-H2B-GFP	100
		JPZF10 CMV-TO-SCN1A-372-NZF	250
Cell line generation	ZNF35/ZNF250 TF	PB Transposase	450
		EW370 (PB) (ZNF35/ZNF250tarv3-6bp spacers)x4-H2B-BFP insul CMV-TO-ZNF35(5-8)-ZNF250(1-4)-deimlink-NZF	50
	ZNF35/ZNF35 TF	PB Transposase	450
		EW371 (PB) (ZNF35/ZNF35tar-6bp spacers)x4-H2B-BFP insul CMV-TO-ZNF35(5-8)-ZNF35(5-8)-deimlink-NZF	50
	ZNF35/IKZF1 TF	PB Transposase	450
		EW372 (PB) (ZNF35/IKZF1tar-6bp spacers)x4-H2B-BFP insul CMV-TO-ZNF35(5-8)-IKZF1(2-4)-deimlink-NZF	50
	ZNF35/ZNF250 Control	PB Transposase	450
		EW373 (PB) (ZNF35/ZNF250tarv3-6bp spacers)x4-H2B-BFP insul CMV-TO-GFP-deimlink-NZF	50
	ZNF35/ZNF35 Control	PB Transposase	450
		EW374 (PB) (ZNF35/ZNF35tar-6bp spacers)x4-H2B-BFP insul CMV-TO-GFP-deimlink-NZF	50
	ZNF35/IKZF1 Control	PB Transposase	450
		EW375 (PB) (ZNF35/IKZF1tar-6bp spacers)x4-H2B-BFP insul CMV-TO-GFP-deimlink-NZF	50

### Sheet: Supp. Table S5
Source Protein	Junction/Mutation	15mer Peptide	MARIA Percentile
Gal4-NZF (GS Linkers)	NCOA3-GS Linker-ZNF473	ELVNQGQALEPKQDG	44.323
		LVNQGQALEPKQDGG	33.22
		VNQGQALEPKQDGGS	38.116
		NQGQALEPKQDGGSG	61.564
		QGQALEPKQDGGSGS	62.115
		GQALEPKQDGGSGSM	67.851
		QALEPKQDGGSGSMA	49.79
		ALEPKQDGGSGSMAE	40.419
		LEPKQDGGSGSMAEE	26.181
		EPKQDGGSGSMAEEF	29.075
		PKQDGGSGSMAEEFV	6.828
		KQDGGSGSMAEEFVT	11.193
		QDGGSGSMAEEFVTL	5.557
		DGGSGSMAEEFVTLK	32.249
		GGSGSMAEEFVTLKD	16.98
		GSGSMAEEFVTLKDV	16.93
		SGSMAEEFVTLKDVG	48.598
		GSMAEEFVTLKDVGM	12.085
		SMAEEFVTLKDVGMD	51.462
	ZNF473-GS Linker-FOXO3	ALDNCQDLFLLDPPG	36.904
		LDNCQDLFLLDPPGG	16.29
		DNCQDLFLLDPPGGG	39.708
		NCQDLFLLDPPGGGS	37.585
		CQDLFLLDPPGGGSG	48.638
		QDLFLLDPPGGGSGG	56.518
		DLFLLDPPGGGSGGG	54.365
		LFLLDPPGGGSGGGS	51.772
		FLLDPPGGGSGGGSG	50.541
		LLDPPGGGSGGGSGH	81.768
		LDPPGGGSGGGSGHE	88.256
		DPPGGGSGGGSGHEK	86.724
		PPGGGSGGGSGHEKF	95.004
		PGGGSGGGSGHEKFP	93.392
		GGGSGGGSGHEKFPS	93.913
		GGSGGGSGHEKFPSD	90.529
		GSGGGSGHEKFPSDL	54.756
		SGGGSGHEKFPSDLD	30.927
		GGGSGHEKFPSDLDL	29.716
		GGSGHEKFPSDLDLD	30.647
		GSGHEKFPSDLDLDM	42.601
		SGHEKFPSDLDLDMF	40.408
Gal4-NZF (Mutated Linkers) and other NZF	NCOA3-Mutated Linker-ZNF473	ELVNQGQALEPKQDG	44.323
		LVNQGQALEPKQDGG	33.22
		VNQGQALEPKQDGGW	12.996
		NQGQALEPKQDGGWG	50.28
		QGQALEPKQDGGWGS	56.207
		GQALEPKQDGGWGSM	52.153
		QALEPKQDGGWGSMA	37.155
		ALEPKQDGGWGSMAE	26.672
		LEPKQDGGWGSMAEE	19.584
		EPKQDGGWGSMAEEF	21.776
		PKQDGGWGSMAEEFV	7.269
		KQDGGWGSMAEEFVT	11.814
		QDGGWGSMAEEFVTL	13.526
		DGGWGSMAEEFVTLK	47.747
		GGWGSMAEEFVTLKD	20.354
		GWGSMAEEFVTLKDV	8.36
		WGSMAEEFVTLKDVG	24.039
		GSMAEEFVTLKDVGM	12.085
		SMAEEFVTLKDVGMD	51.462
	ZNF473-Mutated Linker-FOXO3	ALDNCQDLFLLDPPG	36.904
		LDNCQDLFLLDPPGG	16.29
		DNCQDLFLLDPPGGG	39.708
		NCQDLFLLDPPGGGD	31.578
		CQDLFLLDPPGGGDG	51.962
		QDLFLLDPPGGGDGL	50.701
		DLFLLDPPGGGDGLG	52.903
		LFLLDPPGGGDGLGL	39.738
		FLLDPPGGGDGLGLG	32.179
		LLDPPGGGDGLGLGH	28.634
		LDPPGGGDGLGLGHE	20.785
		DPPGGGDGLGLGHEK	47.657
		PPGGGDGLGLGHEKF	35.683
		PGGGDGLGLGHEKFP	32.179
		GGGDGLGLGHEKFPS	45.595
		GGDGLGLGHEKFPSD	39.848
		GDGLGLGHEKFPSDL	40.999
		DGLGLGHEKFPSDLD	40.479
		GLGLGHEKFPSDLDL	34.311
		LGLGHEKFPSDLDLD	34.932
		GLGHEKFPSDLDLDM	30.887
		LGHEKFPSDLDLDMF	32.139
ADAR2dd (E488Q, T501A)-PUF-9R	PUF repeat 3/PUF repeat 6	LEFIPSDQQNEMVRE	40.148
		EFIPSDQQNEMVREL	12.815
		FIPSDQQNEMVRELH	21.686
		IPSDQQNEMVRELHQ	37.976
		PSDQQNEMVRELHQH	28.354
		SDQQNEMVRELHQHT	33.41
		DQQNEMVRELHQHTE	61.584
		QQNEMVRELHQHTEQ	50.481
		QNEMVRELHQHTEQL	47.217
		NEMVRELHQHTEQLV	41.42
		EMVRELHQHTEQLVQ	28.044
		MVRELHQHTEQLVQD	32.729
		VRELHQHTEQLVQDQ	58.3
		RELHQHTEQLVQDQY	32.649
	PUF repeat 8/PUF repeat 6	IDVAEPGQRKIVMHE	43.532
		DVAEPGQRKIVMHEL	39.788
		VAEPGQRKIVMHELH	37.125
		AEPGQRKIVMHELHQ	48.398
		EPGQRKIVMHELHQH	77.153
		PGQRKIVMHELHQHT	58.58
		GQRKIVMHELHQHTE	85.412
		QRKIVMHELHQHTEQ	68.192
		RKIVMHELHQHTEQL	47.577
		KIVMHELHQHTEQLV	27.553
		IVMHELHQHTEQLVQ	32.109
		VMHELHQHTEQLVQD	46.406
		MHELHQHTEQLVQDQ	52.573
		HELHQHTEQLVQDQY	26.632
ADAR2dd (E488Q, T501A)-PUF-9R (V241D, H243M)	PUF repeat 8/PUF repeat 6 (V241D, H243M)	QKMIDVAEPGQRKID	54.385
		KMIDVAEPGQRKIDM	38.296
		MIDVAEPGQRKIDMM	19.043
		IDVAEPGQRKIDMME	21.416
		DVAEPGQRKIDMMEL	23.799
		VAEPGQRKIDMMELH	27.012
		AEPGQRKIDMMELHQ	24.83
		EPGQRKIDMMELHQH	43.362
		PGQRKIDMMELHQHT	34.672
		GQRKIDMMELHQHTE	52.433
		QRKIDMMELHQHTEQ	40.358
		RKIDMMELHQHTEQL	26.332
		KIDMMELHQHTEQLV	17.361
		IDMMELHQHTEQLVQ	47.887
		DMMELHQHTEQLVQD	45.465
		MMELHQHTEQLVQDQ	42.411
		MELHQHTEQLVQDQY	24.469
ADAR2dd (E488Q, T501A)-PUF-9R (V241C, H243Q)	PUF repeat 8/PUF repeat 6 (V241C, H243Q)	QKMIDVAEPGQRKIC	42.131
		KMIDVAEPGQRKICM	13.486
		MIDVAEPGQRKICMQ	12.195
		IDVAEPGQRKICMQE	9.652
		DVAEPGQRKICMQEL	9.902
		VAEPGQRKICMQELH	13.226
		AEPGQRKICMQELHQ	18.863
		EPGQRKICMQELHQH	49.64
		PGQRKICMQELHQHT	46.346
		GQRKICMQELHQHTE	53.795
		QRKICMQELHQHTEQ	37.155
		RKICMQELHQHTEQL	19.704
		KICMQELHQHTEQLV	7.639
		ICMQELHQHTEQLVQ	12.775
		CMQELHQHTEQLVQD	8.57
		MQELHQHTEQLVQDQ	53.504
		QELHQHTEQLVQDQY	30.206
ZNF35(5-8)-ZNF250(1-4)-deImmunLink-NZF and other ZNF35/ZNF250	ZNF35 ZF 8-ZNF250 ZF 1	FSQLSCLIVHQRIHT	24.9
		SQLSCLIVHQRIHTG	34.622
		QLSCLIVHQRIHTGE	12.905
		LSCLIVHQRIHTGER	39.217
		SCLIVHQRIHTGERP	42.371
		CLIVHQRIHTGERPY	49.349
		LIVHQRIHTGERPYM	30.457
		IVHQRIHTGERPYMC	17.861
		VHQRIHTGERPYMCV	16.66
		HQRIHTGERPYMCVE	31.658
		QRIHTGERPYMCVEC	1.011
		RIHTGERPYMCVECG	1.262
		IHTGERPYMCVECGK	4.565
		HTGERPYMCVECGKC	0.501
		TGERPYMCVECGKCF	0.551
		GERPYMCVECGKCFG	12.155
		ERPYMCVECGKCFGR	7.409
		RPYMCVECGKCFGRS	19.073
		PYMCVECGKCFGRSS	3.454
ZNF35(5-8)-ZNF250(1-4)-deImmunLink-NZF	ZNF250 ZF 4-NCOA3	FTQLSHLIQHQRIHA	37.615
		TQLSHLIQHQRIHAA	50.4
		QLSHLIQHQRIHAAA	54.756
		LSHLIQHQRIHAAAW	50.471
		SHLIQHQRIHAAAWE	50.531
		HLIQHQRIHAAAWEL	26.141
		LIQHQRIHAAAWELG	36.674
		IQHQRIHAAAWELGM	26.312
		QHQRIHAAAWELGMS	42.561
		HQRIHAAAWELGMSG	45.845
		QRIHAAAWELGMSGG	11.554
		RIHAAAWELGMSGGS	8.27
		IHAAAWELGMSGGSE	28.915
		HAAAWELGMSGGSEG	57.539
		AAAWELGMSGGSEGQ	58.971
		AAWELGMSGGSEGQS	57.659
		AWELGMSGGSEGQSD	46.546
		WELGMSGGSEGQSDE	42.341
		ELGMSGGSEGQSDER	51.061
		LGMSGGSEGQSDERA	48.869
		GMSGGSEGQSDERAL	40.889
		MSGGSEGQSDERALL	31.568
		SGGSEGQSDERALLD	16.54
		GGSEGQSDERALLDQ	15.959
		GSEGQSDERALLDQL	10.783
		SEGQSDERALLDQLH	20.164
ZNF35(5-8)-ZNF35(5-8)-deImmunLink-NZF and other ZNF35/ZNF35	ZNF35 ZF 8-ZNF35 ZF 5	FSQLSCLIVHQRIHT	24.9
		SQLSCLIVHQRIHTG	34.622
		QLSCLIVHQRIHTGE	12.905
		LSCLIVHQRIHTGER	39.217
		SCLIVHQRIHTGERP	42.371
		CLIVHQRIHTGERPY	49.349
		LIVHQRIHTGERPYE	39.778
		IVHQRIHTGERPYEC	31.348
		VHQRIHTGERPYECN	57.289
		HQRIHTGERPYECNE	41.189
		QRIHTGERPYECNEC	3.034
		RIHTGERPYECNECG	1.632
		IHTGERPYECNECGK	6.828
		HTGERPYECNECGKT	2.763
		TGERPYECNECGKTF	5.336
		GERPYECNECGKTFT	28.304
		ERPYECNECGKTFTR	32.359
		RPYECNECGKTFTRS	28.634
		PYECNECGKTFTRSS	7.699
ZNF35(5-8)-ZNF35(5-8)-deImmunLink-NZF	ZNF35 ZF 5-NCOA3	FSQLSCLIVHQRIHA	28.905
		SQLSCLIVHQRIHAA	36.374
		QLSCLIVHQRIHAAA	26.602
		LSCLIVHQRIHAAAW	20.324
		SCLIVHQRIHAAAWE	39.217
		CLIVHQRIHAAAWEL	25.841
		LIVHQRIHAAAWELG	40.529
		IVHQRIHAAAWELGM	24.93
		VHQRIHAAAWELGMS	50.1
		HQRIHAAAWELGMSG	45.845
		QRIHAAAWELGMSGG	11.554
		RIHAAAWELGMSGGS	8.27
		IHAAAWELGMSGGSE	28.915
		HAAAWELGMSGGSEG	57.539
		AAAWELGMSGGSEGQ	58.971
		AAWELGMSGGSEGQS	57.659
		AWELGMSGGSEGQSD	46.546
		WELGMSGGSEGQSDE	42.341
		ELGMSGGSEGQSDER	51.061
		LGMSGGSEGQSDERA	48.869
		GMSGGSEGQSDERAL	40.889
		MSGGSEGQSDERALL	31.568
		SGGSEGQSDERALLD	16.54
		GGSEGQSDERALLDQ	15.959
		GSEGQSDERALLDQL	10.783
		SEGQSDERALLDQLH	20.164
ZNF35(5-8)-IKZF1(2-3)-deImmunLink-NZF and other ZNF35/IKZF1	ZNF35 ZF 8-IKZF1 ZF 2	FSQLSCLIVHQRIHT	24.9
		SQLSCLIVHQRIHTG	34.622
		QLSCLIVHQRIHTGE	12.905
		LSCLIVHQRIHTGER	39.217
		SCLIVHQRIHTGERP	42.371
		CLIVHQRIHTGERPF	51.342
		LIVHQRIHTGERPFQ	47.737
		IVHQRIHTGERPFQC	23.248
		VHQRIHTGERPFQCN	46.826
		HQRIHTGERPFQCNQ	38.897
		QRIHTGERPFQCNQC	2.303
		RIHTGERPFQCNQCG	1.732
		IHTGERPFQCNQCGA	0.951
		HTGERPFQCNQCGAS	3.404
		TGERPFQCNQCGASF	6.768
		GERPFQCNQCGASFT	39.437
		ERPFQCNQCGASFTQ	24.549
		RPFQCNQCGASFTQK	46.095
		PFQCNQCGASFTQKG	26.121
ZNF35(5-8)-IKZF1(2-3)-deImmunLink-NZF	IKZF1 ZF 3-NCOA3	CRRRDALTGHLRTHG	13.596
		RRRDALTGHLRTHGW	19.684
		RRDALTGHLRTHGWS	45.425
		RDALTGHLRTHGWSG	51.912
		DALTGHLRTHGWSGG	46.376
		ALTGHLRTHGWSGGD	42.661
		LTGHLRTHGWSGGDG	55.276
		TGHLRTHGWSGGDGM	52.483
		GHLRTHGWSGGDGMS	50.38
		HLRTHGWSGGDGMSE	20.114
		LRTHGWSGGDGMSEG	38.066
		RTHGWSGGDGMSEGQ	50.21
		THGWSGGDGMSEGQS	50.21
		HGWSGGDGMSEGQSD	39.007
		GWSGGDGMSEGQSDE	28.935
		WSGGDGMSEGQSDER	50.531
		SGGDGMSEGQSDERA	38.696
		GGDGMSEGQSDERAL	51.051
		GDGMSEGQSDERALL	32.028
		DGMSEGQSDERALLD	19.083
		GMSEGQSDERALLDQ	18.202
		MSEGQSDERALLDQL	14.828
		SEGQSDERALLDQLH	20.164
ZNF35(5-8)-IKZF1(2-4)-deImmunLink-NZF	IKZF1 ZF 4-NCOA3	KQRSSLEEHKERCHA	26.282
		QRSSLEEHKERCHAA	22.807
		RSSLEEHKERCHAAA	49.519
		SSLEEHKERCHAAAG	41.27
		SLEEHKERCHAAAGW	4.796
		LEEHKERCHAAAGWS	29.906
		EEHKERCHAAAGWSG	51.702
		EHKERCHAAAGWSGG	48.889
		HKERCHAAAGWSGGD	46.336
		KERCHAAAGWSGGDG	48.728
		ERCHAAAGWSGGDGG	16.51
		RCHAAAGWSGGDGGD	13.476
		CHAAAGWSGGDGGDE	11.504
		HAAAGWSGGDGGDEG	48.378
		AAAGWSGGDGGDEGQ	52.833
		AAGWSGGDGGDEGQS	52.283
		AGWSGGDGGDEGQSD	47.487
		GWSGGDGGDEGQSDE	33.38
		WSGGDGGDEGQSDER	51.842
		SGGDGGDEGQSDERA	19.153
		GGDGGDEGQSDERAL	24.389
		GDGGDEGQSDERALL	16.86
		DGGDEGQSDERALLD	8.851
		GGDEGQSDERALLDQ	9.752
		GDEGQSDERALLDQL	7.409
		DEGQSDERALLDQLH	25.26
ZNF35(5-8)-ZNF250(1-4)-deImmunLink-ZIK1KRAB	ZNF250 ZF 4-ZIK1 KRAB	FTQLSHLIQHQRIHA	37.615
		TQLSHLIQHQRIHAA	50.4
		QLSHLIQHQRIHAAA	54.756
		LSHLIQHQRIHAAAW	50.471
		SHLIQHQRIHAAAWE	50.531
		HLIQHQRIHAAAWEL	26.141
		LIQHQRIHAAAWELG	36.674
		IQHQRIHAAAWELGM	26.312
		QHQRIHAAAWELGMS	42.561
		HQRIHAAAWELGMSG	45.845
		QRIHAAAWELGMSGG	11.554
		RIHAAAWELGMSGGS	8.27
		IHAAAWELGMSGGSC	5.687
		HAAAWELGMSGGSCV	9.702
		AAAWELGMSGGSCVT	38.636
		AAWELGMSGGSCVTF	15.138
		AWELGMSGGSCVTFE	9.421
		WELGMSGGSCVTFED	5.326
		ELGMSGGSCVTFEDI	1.642
		LGMSGGSCVTFEDIA	2.803
		GMSGGSCVTFEDIAI	0.761
		MSGGSCVTFEDIAIY	0.841
		SGGSCVTFEDIAIYF	1.292
		GGSCVTFEDIAIYFS	5.467
		GSCVTFEDIAIYFSQ	13.967
		SCVTFEDIAIYFSQD	23.748
ZNF35(5-8)-ZNF35(5-8)-deImmunLink-ZIK1KRAB	ZN35 ZF 8-ZIK1 KRAB	FSQLSCLIVHQRIHA	28.905
		SQLSCLIVHQRIHAA	36.374
		QLSCLIVHQRIHAAA	26.602
		LSCLIVHQRIHAAAW	20.324
		SCLIVHQRIHAAAWE	39.217
		CLIVHQRIHAAAWEL	25.841
		LIVHQRIHAAAWELG	40.529
		IVHQRIHAAAWELGM	24.93
		VHQRIHAAAWELGMS	50.1
		HQRIHAAAWELGMSG	45.845
		QRIHAAAWELGMSGG	11.554
		RIHAAAWELGMSGGS	8.27
		IHAAAWELGMSGGSC	5.687
		HAAAWELGMSGGSCV	9.702
		AAAWELGMSGGSCVT	38.636
		AAWELGMSGGSCVTF	15.138
		AWELGMSGGSCVTFE	9.421
		WELGMSGGSCVTFED	5.326
		ELGMSGGSCVTFEDI	1.642
		LGMSGGSCVTFEDIA	2.803
		GMSGGSCVTFEDIAI	0.761
		MSGGSCVTFEDIAIY	0.841
		SGGSCVTFEDIAIYF	1.292
		GGSCVTFEDIAIYFS	5.467
		GSCVTFEDIAIYFSQ	13.967
		SCVTFEDIAIYFSQD	23.748
ZNF35(5-8)-IKZF1(2-3)-deImmunLink-ZIK1KRAB	IKZF1 ZF 3-ZIK1 KRAB	CRRRDALTGHLRTHG	13.596
		RRRDALTGHLRTHGW	19.684
		RRDALTGHLRTHGWS	45.425
		RDALTGHLRTHGWSG	51.912
		DALTGHLRTHGWSGG	46.376
		ALTGHLRTHGWSGGD	42.661
		LTGHLRTHGWSGGDG	55.276
		TGHLRTHGWSGGDGM	52.483
		GHLRTHGWSGGDGMS	50.38
		HLRTHGWSGGDGMSC	3.755
		LRTHGWSGGDGMSCV	4.405
		RTHGWSGGDGMSCVT	17.871
		THGWSGGDGMSCVTF	8.37
		HGWSGGDGMSCVTFE	3.384
		GWSGGDGMSCVTFED	2.513
		WSGGDGMSCVTFEDI	0.961
		SGGDGMSCVTFEDIA	1.852
		GGDGMSCVTFEDIAI	1.292
		GDGMSCVTFEDIAIY	1.312
		DGMSCVTFEDIAIYF	1.502
		GMSCVTFEDIAIYFS	4.295
		MSCVTFEDIAIYFSQ	7.829
		SCVTFEDIAIYFSQD	23.748
ZNF35(5-8)-ZNF250(1-4)-deImmunLink-FKBP	ZNF250 ZF 4-FKBP	FTQLSHLIQHQRIHG	48.358
		TQLSHLIQHQRIHGV	31.027
		QLSHLIQHQRIHGVS	53.965
		LSHLIQHQRIHGVSW	43.082
		SHLIQHQRIHGVSWG	60.963
		HLIQHQRIHGVSWGL	33.43
		LIQHQRIHGVSWGLL	41.47
		IQHQRIHGVSWGLLG	50.911
		QHQRIHGVSWGLLGS	58.5
		HQRIHGVSWGLLGSW	40.378
		QRIHGVSWGLLGSWD	14.738
		RIHGVSWGLLGSWDS	16.86
		IHGVSWGLLGSWDSL	15.939
		HGVSWGLLGSWDSLG	29.195
		GVSWGLLGSWDSLGS	47.467
		VSWGLLGSWDSLGSG	42.441
		SWGLLGSWDSLGSGM	21.356
		WGLLGSWDSLGSGMS	32.259
		GLLGSWDSLGSGMSI	10.733
		LLGSWDSLGSGMSIG	21.726
		LGSWDSLGSGMSIGS	49.029
		GSWDSLGSGMSIGSM	36.444
		SWDSLGSGMSIGSMQ	23.799
		WDSLGSGMSIGSMQQ	40.999
		DSLGSGMSIGSMQQG	32.349
		SLGSGMSIGSMQQGV	15.649
		LGSGMSIGSMQQGVQ	39.938
		GSGMSIGSMQQGVQV	45.965
		SGMSIGSMQQGVQVE	52.984
		GMSIGSMQQGVQVET	39.007
		MSIGSMQQGVQVETI	12.485
		SIGSMQQGVQVETIS	47.507
		IGSMQQGVQVETISP	46.426
		GSMQQGVQVETISPG	55.907
		SMQQGVQVETISPGD	18.312
		MQQGVQVETISPGDG	54.846
		QQGVQVETISPGDGR	56.928
		QGVQVETISPGDGRT	57.209
NZF-deImmunLink-FRB(T2098L)	FOXO3-FRB	ELMDADGLDFNFDSW	3.624
		LMDADGLDFNFDSWG	5.006
		MDADGLDFNFDSWGD	7.179
		DADGLDFNFDSWGDG	59.321
		ADGLDFNFDSWGDGG	61.264
		DGLDFNFDSWGDGGT	59.061
		GLDFNFDSWGDGGTL	55.086
		LDFNFDSWGDGGTLG	41.6
		DFNFDSWGDGGTLGL	42.131
		FNFDSWGDGGTLGLG	28.044
		NFDSWGDGGTLGLGM	18.893
		FDSWGDGGTLGLGMS	45.865
		DSWGDGGTLGLGMSG	24.499
		SWGDGGTLGLGMSGN	40.208
		WGDGGTLGLGMSGNS	29.956
		GDGGTLGLGMSGNSG	34.622
		DGGTLGLGMSGNSGD	42.211
		GGTLGLGMSGNSGDS	51.972
		GTLGLGMSGNSGDSV	42.361
		TLGLGMSGNSGDSVG	59.581
		LGLGMSGNSGDSVGS	57.879
		GLGMSGNSGDSVGSW	32.179
		LGMSGNSGDSVGSWG	30.897
		GMSGNSGDSVGSWGS	41.83
		MSGNSGDSVGSWGSE	27.153
		SGNSGDSVGSWGSEM	22.767
		GNSGDSVGSWGSEMW	5.326
		NSGDSVGSWGSEMWH	3.244
		SGDSVGSWGSEMWHE	9.301
		GDSVGSWGSEMWHEG	7.799
		DSVGSWGSEMWHEGL	30.577
		SVGSWGSEMWHEGLE	28.244
		VGSWGSEMWHEGLEE	37.064
		GSWGSEMWHEGLEEA	20.595
		SWGSEMWHEGLEEAS	15.909
		WGSEMWHEGLEEASR	51.642
		GSEMWHEGLEEASRL	49.029
		SEMWHEGLEEASRLY	53.955
	FRB(T2098L)	WCRKYMKSGNVKDLL	70.485
		CRKYMKSGNVKDLLQ	83.09
		RKYMKSGNVKDLLQA	73.208
		KYMKSGNVKDLLQAW	28.024
		YMKSGNVKDLLQAWD	13.967
		MKSGNVKDLLQAWDL	14.638
		KSGNVKDLLQAWDLY	12.265
		SGNVKDLLQAWDLYY	5.597
		GNVKDLLQAWDLYYH	13.827
		NVKDLLQAWDLYYHV	16.71
		VKDLLQAWDLYYHVF	50.28
		KDLLQAWDLYYHVFR	51.031
		DLLQAWDLYYHVFRR	18.142
		LLQAWDLYYHVFRRI	4.315
		LQAWDLYYHVFRRIS	19.113
NZF-deImmunLink-FRB(N2093W, T2098L)	FRB(N2093W, T2098L)	MEAQEWCRKYMKSGW	3.014
		EAQEWCRKYMKSGWV	15.519
		AQEWCRKYMKSGWVK	52.483
		QEWCRKYMKSGWVKD	13.937
		EWCRKYMKSGWVKDL	17.521
		WCRKYMKSGWVKDLL	31.067
		CRKYMKSGWVKDLLQ	48.608
		RKYMKSGWVKDLLQA	50.11
		KYMKSGWVKDLLQAW	14.247
		YMKSGWVKDLLQAWD	11.394
		MKSGWVKDLLQAWDL	32.259
		KSGWVKDLLQAWDLY	54.445
		SGWVKDLLQAWDLYY	22.938
		GWVKDLLQAWDLYYH	15.328
		WVKDLLQAWDLYYHV	10.132
		VKDLLQAWDLYYHVF	50.28
		KDLLQAWDLYYHVFR	51.031
		DLLQAWDLYYHVFRR	18.142
		LLQAWDLYYHVFRRI	4.315
		LQAWDLYYHVFRRIS	19.113
UTRN-14ZF-realdeImmLink-NZF	Q5JNZ3 finger 1-Q66K89 finger 10	FSWHSDLILHEQIHT	10.713
		SWHSDLILHEQIHTG	14.027
		WHSDLILHEQIHTGE	18.823
		HSDLILHEQIHTGER	58.811
		SDLILHEQIHTGERP	56.968
		DLILHEQIHTGERPF	62.125
		LILHEQIHTGERPFK	51.422
		ILHEQIHTGERPFKC	34.842
		LHEQIHTGERPFKCY	28.755
		HEQIHTGERPFKCYK	55.016
		EQIHTGERPFKCYKC	11.294
		QIHTGERPFKCYKCG	8.35
		IHTGERPFKCYKCGR	7.028
		HTGERPFKCYKCGRG	6.768
		TGERPFKCYKCGRGF	5.256
		GERPFKCYKCGRGFA	61.264
		ERPFKCYKCGRGFAE	50.521
		RPFKCYKCGRGFAEH	55.136
		PFKCYKCGRGFAEHG	13.066
	Q66K89 finger 10-Q9NYT6 finger 3	HGTLNRHLRTKGGCT	40.048
		GTLNRHLRTKGGCTG	40.999
		TLNRHLRTKGGCTGE	9.471
		LNRHLRTKGGCTGER	61.714
		NRHLRTKGGCTGERP	55.757
		RHLRTKGGCTGERPY	37.455
		HLRTKGGCTGERPYN	24.549
		LRTKGGCTGERPYNC	5.196
		RTKGGCTGERPYNCE	4.245
		TKGGCTGERPYNCEE	2.062
		KGGCTGERPYNCEEC	0.28
		GGCTGERPYNCEECG	0.551
		GCTGERPYNCEECGR	1.572
		CTGERPYNCEECGRA	1.362
		TGERPYNCEECGRAF	3.434
		GERPYNCEECGRAFS	41.72
		ERPYNCEECGRAFSQ	34.121
		RPYNCEECGRAFSQA	31.027
		PYNCEECGRAFSQAS	9.892
	Q9NYT6 finger 3-O15535 finger 5	FSQASHLQDHQRLHT	39.828
		SQASHLQDHQRLHTG	51.632
		QASHLQDHQRLHTGE	41.219
		ASHLQDHQRLHTGER	59.571
		SHLQDHQRLHTGERP	29.025
		HLQDHQRLHTGERPH	42.821
		LQDHQRLHTGERPHQ	50.04
		QDHQRLHTGERPHQC	28.574
		DHQRLHTGERPHQCI	34.622
		HQRLHTGERPHQCIE	40.539
		QRLHTGERPHQCIEC	2.223
		RLHTGERPHQCIECG	3.624
		LHTGERPHQCIECGK	7.759
		HTGERPHQCIECGKS	7.109
		TGERPHQCIECGKSF	5.837
		GERPHQCIECGKSFN	23.949
		ERPHQCIECGKSFNR	27.052
		RPHQCIECGKSFNRH	57.739
		PHQCIECGKSFNRHC	3.755
	O15535 finger 5-Q13398 finger 2	FNRHCNLIRHQKIHT	29.806
		NRHCNLIRHQKIHTG	46.225
		RHCNLIRHQKIHTGE	26.602
		HCNLIRHQKIHTGER	42.671
		CNLIRHQKIHTGERP	39.067
		NLIRHQKIHTGERPF	61.594
		LIRHQKIHTGERPFE	42.721
		IRHQKIHTGERPFEC	35.042
		RHQKIHTGERPFECS	33.07
		HQKIHTGERPFECSK	52.763
		QKIHTGERPFECSKC	11.314
		KIHTGERPFECSKCG	6.007
		IHTGERPFECSKCGK	11.954
		HTGERPFECSKCGKA	13.516
		TGERPFECSKCGKAC	26.432
		GERPFECSKCGKACT	41.29
		ERPFECSKCGKACTR	50.741
		RPFECSKCGKACTRR	55.256
		PFECSKCGKACTRRC	1.682
	Q13398 finger 2-Q8NCA9 finger 4	CTRRCNLIQHQKVHT	12.255
		TRRCNLIQHQKVHTG	40.759
		RRCNLIQHQKVHTGE	30.657
		RCNLIQHQKVHTGER	53.805
		CNLIQHQKVHTGERP	44.263
		NLIQHQKVHTGERPF	62.695
		LIQHQKVHTGERPFA	48.708
		IQHQKVHTGERPFAC	33.821
		QHQKVHTGERPFACR	36.764
		HQKVHTGERPFACRF	23.648
		QKVHTGERPFACRFC	2.723
		KVHTGERPFACRFCA	1.682
		VHTGERPFACRFCAK	10.653
		HTGERPFACRFCAKP	4.315
		TGERPFACRFCAKPF	13.166
		GERPFACRFCAKPFR	45.595
		ERPFACRFCAKPFRR	35.382
		RPFACRFCAKPFRRS	44.383
		PFACRFCAKPFRRSS	27.363
	Q8NCA9 finger 4-Q8NCA9 finger 4	FRRSSDMRDHERVHT	29.485
		RRSSDMRDHERVHTG	45.555
		RSSDMRDHERVHTGE	45.705
		SSDMRDHERVHTGER	62.265
		SDMRDHERVHTGERP	45.635
		DMRDHERVHTGERPF	62.155
		MRDHERVHTGERPFA	55.206
		RDHERVHTGERPFAC	42.851
		DHERVHTGERPFACR	48.148
		HERVHTGERPFACRF	19.293
		ERVHTGERPFACRFC	3.895
		RVHTGERPFACRFCA	1.572
		VHTGERPFACRFCAK	10.653
		HTGERPFACRFCAKP	4.315
		TGERPFACRFCAKPF	13.166
		GERPFACRFCAKPFR	45.595
		ERPFACRFCAKPFRR	35.382
		RPFACRFCAKPFRRS	44.383
		PFACRFCAKPFRRSS	27.363
	Q8NCA9 finger 4-P49711 finger 1	FRRSSDMRDHERVHT	29.485
		RRSSDMRDHERVHTG	45.555
		RSSDMRDHERVHTGE	45.705
		SSDMRDHERVHTGER	62.265
		SDMRDHERVHTGERP	45.635
		DMRDHERVHTGERPF	62.155
		MRDHERVHTGERPFQ	56.828
		RDHERVHTGERPFQC	33.67
		DHERVHTGERPFQCE	18.192
		HERVHTGERPFQCEL	11.814
		ERVHTGERPFQCELC	0.971
		RVHTGERPFQCELCS	0.791
		VHTGERPFQCELCSY	1.682
		HTGERPFQCELCSYT	1.201
		TGERPFQCELCSYTC	0.35
		GERPFQCELCSYTCP	1.262
		ERPFQCELCSYTCPR	29.385
		RPFQCELCSYTCPRR	10.032
		PFQCELCSYTCPRRS	4.055
	P49711 finger 1-NCOA3 TAD	CPRRSNLDRHMKSHD	25.681
		PRRSNLDRHMKSHDW	16.149
		RRSNLDRHMKSHDWS	38.126
		RSNLDRHMKSHDWSL	37.625
		SNLDRHMKSHDWSLG	47.887
		NLDRHMKSHDWSLGM	36.554
		LDRHMKSHDWSLGMG	56.898
		DRHMKSHDWSLGMGG	47.837
		RHMKSHDWSLGMGGS	39.007
		HMKSHDWSLGMGGSE	17.741
		MKSHDWSLGMGGSEG	39.137
		KSHDWSLGMGGSEGQ	58.59
		SHDWSLGMGGSEGQS	58.23
		HDWSLGMGGSEGQSD	35.563
		DWSLGMGGSEGQSDE	49.64
		WSLGMGGSEGQSDER	58.65
		SLGMGGSEGQSDERA	52.873
		LGMGGSEGQSDERAL	49.499
		GMGGSEGQSDERALL	37.725
		MGGSEGQSDERALLD	23.488
		GGSEGQSDERALLDQ	15.959
		GSEGQSDERALLDQL	10.783
		SEGQSDERALLDQLH	20.164
UTRN-14ZF (N61K,H88F, I91E, K120F)-realdeImmLink-NZF	N61K	HLRTKGGCTGERPYK	22.918
		LRTKGGCTGERPYKC	7.96
		RTKGGCTGERPYKCE	6.097
		TKGGCTGERPYKCEE	3.144
		KGGCTGERPYKCEEC	0.571
		GGCTGERPYKCEECG	1.362
		GCTGERPYKCEECGR	2.253
		CTGERPYKCEECGRA	2.002
		TGERPYKCEECGRAF	6.278
		GERPYKCEECGRAFS	58.45
		ERPYKCEECGRAFSQ	51.912
		RPYKCEECGRAFSQA	48.488
		PYKCEECGRAFSQAS	16.88
		YKCEECGRAFSQASH	13.096
		KCEECGRAFSQASHL	18.242
	H88F, I91E	HLQDHQRLHTGERPF	39.778
		LQDHQRLHTGERPFQ	49.039
		QDHQRLHTGERPFQC	17.06
		DHQRLHTGERPFQCE	25.26
		HQRLHTGERPFQCEE	17.611
		QRLHTGERPFQCEEC	1.001
		RLHTGERPFQCEECG	1.231
		LHTGERPFQCEECGK	3.334
		HTGERPFQCEECGKS	4.035
		TGERPFQCEECGKSF	6.037
		GERPFQCEECGKSFN	46.235
		ERPFQCEECGKSFNR	45.975
		RPFQCEECGKSFNRH	39.527
		PFQCEECGKSFNRHC	1.312
		FQCEECGKSFNRHCN	7.549
		QCEECGKSFNRHCNL	6.628
		CEECGKSFNRHCNLI	4.405
		EECGKSFNRHCNLIR	16.99
	K120F	HLQDHQRLHTGERPF	39.778
		LQDHQRLHTGERPFQ	49.039
		QDHQRLHTGERPFQC	17.06
		DHQRLHTGERPFQCI	12.455
		HQRLHTGERPFQCIE	23.638
		QRLHTGERPFQCIEC	1.272
		RLHTGERPFQCIECG	1.862
		LHTGERPFQCIECGK	5.617
		HTGERPFQCIECGKS	5.406
		TGERPFQCIECGKSF	8.36
		GERPFQCIECGKSFN	53.254
		ERPFQCIECGKSFNR	48.959
		RPFQCIECGKSFNRH	41.29
		PFQCIECGKSFNRHC	1.672
		FQCIECGKSFNRHCN	14.257
UTRN-14ZF-realdeImmLink-NZF	P98182 finger 5-Q8TC21 finger 2	LSNCTRHEKTHSACT	6.628
		SNCTRHEKTHSACTG	13.166
		NCTRHEKTHSACTGE	6.658
		CTRHEKTHSACTGER	21.035
		TRHEKTHSACTGERP	21.245
		RHEKTHSACTGERPH	46.476
		HEKTHSACTGERPHG	33.751
		EKTHSACTGERPHGC	17.091
		KTHSACTGERPHGCH	24.259
		THSACTGERPHGCHL	8.52
		HSACTGERPHGCHLC	0.661
		SACTGERPHGCHLCG	2.193
		ACTGERPHGCHLCGK	8.54
		CTGERPHGCHLCGKA	7.209
		TGERPHGCHLCGKAF	7.829
		GERPHGCHLCGKAFT	7.689
		ERPHGCHLCGKAFTH	7.179
		RPHGCHLCGKAFTHC	5.186
		PHGCHLCGKAFTHCS	3.104
	Q8TC21 finger 2-O43167 finger 7	FTHCSDLRKHERTHT	17.351
		THCSDLRKHERTHTG	25.19
		HCSDLRKHERTHTGE	9.121
		CSDLRKHERTHTGER	54.535
		SDLRKHERTHTGERP	57.369
		DLRKHERTHTGERPY	60.613
		LRKHERTHTGERPYS	41.249
		RKHERTHTGERPYSC	13.116
		KHERTHTGERPYSCG	17.161
		HERTHTGERPYSCGI	2.483
		ERTHTGERPYSCGIC	1.522
		RTHTGERPYSCGICG	1.272
		THTGERPYSCGICGK	6.498
		HTGERPYSCGICGKS	5.116
		TGERPYSCGICGKSF	6.388
		GERPYSCGICGKSFS	27.873
		ERPYSCGICGKSFSD	8.47
		RPYSCGICGKSFSDS	14.658
		PYSCGICGKSFSDSS	4.936
	O43167 finger 7-Q9P2F9 finger 2	FSDSSAKRRHCILHT	18.742
		SDSSAKRRHCILHTG	45.595
		DSSAKRRHCILHTGE	40.709
		SSAKRRHCILHTGER	47.417
		SAKRRHCILHTGERP	21.846
		AKRRHCILHTGERPF	52.052
		KRRHCILHTGERPFV	32.078
		RRHCILHTGERPFVC	25.991
		RHCILHTGERPFVCG	35.342
		HCILHTGERPFVCGV	4.475
		CILHTGERPFVCGVC	1.532
		ILHTGERPFVCGVCK	6.498
		LHTGERPFVCGVCKM	4.255
		HTGERPFVCGVCKMG	2.563
		TGERPFVCGVCKMGF	2.513
		GERPFVCGVCKMGFS	38.266
		ERPFVCGVCKMGFSL	23.348
		RPFVCGVCKMGFSLL	33.03
		PFVCGVCKMGFSLLT	17.541
	Q9P2F9 finger 2-Q8TAF7 finger 8	FSLLTSLAQHHSSHT	36.974
		SLLTSLAQHHSSHTG	30.997
		LLTSLAQHHSSHTGE	21.676
		LTSLAQHHSSHTGER	57.469
		TSLAQHHSSHTGERP	46.195
		SLAQHHSSHTGERPY	56.438
		LAQHHSSHTGERPYE	56.237
		AQHHSSHTGERPYEC	17.751
		QHHSSHTGERPYECK	28.014
		HHSSHTGERPYECKE	5.376
		HSSHTGERPYECKEC	0.961
		SSHTGERPYECKECG	1.882
		SHTGERPYECKECGK	5.767
		HTGERPYECKECGKT	4.245
		TGERPYECKECGKTF	8.07
		GERPYECKECGKTFR	55.927
		ERPYECKECGKTFRQ	41.56
		RPYECKECGKTFRQC	24.209
		PYECKECGKTFRQCS	2.293
	Q8TAF7 finger 8-Q15697 finger 3	FRQCSHLKRHQRIHT	19.684
		RQCSHLKRHQRIHTG	35.022
		QCSHLKRHQRIHTGE	16.249
		CSHLKRHQRIHTGER	56.648
		SHLKRHQRIHTGERP	44.023
		HLKRHQRIHTGERPY	35.603
		LKRHQRIHTGERPYQ	60.433
		KRHQRIHTGERPYQC	30.457
		RHQRIHTGERPYQCG	41.47
		HQRIHTGERPYQCGQ	26.352
		QRIHTGERPYQCGQC	1.822
		RIHTGERPYQCGQCG	1.041
		IHTGERPYQCGQCGK	4.796
		HTGERPYQCGQCGKS	5.787
		TGERPYQCGQCGKSF	8.4
		GERPYQCGQCGKSFR	47.607
		ERPYQCGQCGKSFRQ	31.758
		RPYQCGQCGKSFRQS	36.113
		PYQCGQCGKSFRQSS	8.4
	Q15697 finger 3-Q8TAF7 finger 8	RQSSNLHQHHRLHHT	44.503
		QSSNLHQHHRLHHTG	46.606
		SSNLHQHHRLHHTGE	61.143
		SNLHQHHRLHHTGER	55.877
		NLHQHHRLHHTGERP	41.219
		LHQHHRLHHTGERPY	50.481
		HQHHRLHHTGERPYE	43.773
		QHHRLHHTGERPYEC	46.105
		HHRLHHTGERPYECK	50.801
		HRLHHTGERPYECKE	12.996
		RLHHTGERPYECKEC	1.302
		LHHTGERPYECKECG	2.583
		HHTGERPYECKECGK	4.736
		HTGERPYECKECGKT	4.245
		TGERPYECKECGKTF	8.07
		GERPYECKECGKTFR	55.927
		ERPYECKECGKTFRQ	41.56
		RPYECKECGKTFRQC	24.209
		PYECKECGKTFRQCS	2.293
	Q8TAF7 finger 8-Q9GZU2 finger 9	FRQCSHLKRHQRIHT	19.684
		RQCSHLKRHQRIHTG	35.022
		QCSHLKRHQRIHTGE	16.249
		CSHLKRHQRIHTGER	56.648
		SHLKRHQRIHTGERP	44.023
		HLKRHQRIHTGERPF	38.276
		LKRHQRIHTGERPFE	55.356
		KRHQRIHTGERPFEC	21.376
		RHQRIHTGERPFECA	26.912
		HQRIHTGERPFECAV	26.622
		QRIHTGERPFECAVC	2.373
		RIHTGERPFECAVCG	2.022
		IHTGERPFECAVCGE	1.091
		HTGERPFECAVCGES	2.903
		TGERPFECAVCGESF	6.328
		GERPFECAVCGESFV	32.799
		ERPFECAVCGESFVN	44.493
		RPFECAVCGESFVNP	31.067
		PFECAVCGESFVNPA	36.824
SCN1A-377(G2E, A104K, S109I)-deImmLink-NZF	Q9GZU2 finger 9 -NCOA3 TAD	FVNPAELADHVTVHA	20.324
		VNPAELADHVTVHAA	48.779
		NPAELADHVTVHAAM	59.151
		PAELADHVTVHAAMG	57.109
		AELADHVTVHAAMGM	20.094
		ELADHVTVHAAMGMS	19.594
		LADHVTVHAAMGMSG	42.331
		ADHVTVHAAMGMSGG	52.022
		DHVTVHAAMGMSGGS	52.032
		HVTVHAAMGMSGGSD	35.192
		VTVHAAMGMSGGSDG	44.924
		TVHAAMGMSGGSDGS	41.43
		VHAAMGMSGGSDGSE	60.633
		HAAMGMSGGSDGSEG	59.682
		AAMGMSGGSDGSEGQ	53.114
		AMGMSGGSDGSEGQS	55.146
		MGMSGGSDGSEGQSD	57.94
		GMSGGSDGSEGQSDE	28.044
		MSGGSDGSEGQSDER	40.218
		SGGSDGSEGQSDERA	28.084
		GGSDGSEGQSDERAL	37.064
		GSDGSEGQSDERALL	27.633
		SDGSEGQSDERALLD	10.042
		DGSEGQSDERALLDQ	11.193
		GSEGQSDERALLDQL	10.783
		SEGQSDERALLDQLH	20.164
	G2E	YECKKCGRRFGRLSN	44.243
		ECKKCGRRFGRLSNC	5.617
	A104K, S109I	CGVCKMGFSLLTSLK	28.885
		GVCKMGFSLLTSLKQ	39.507
		VCKMGFSLLTSLKQH	33.751
		CKMGFSLLTSLKQHH	27.433
		KMGFSLLTSLKQHHS	61.584
		MGFSLLTSLKQHHSI	26.091
		GFSLLTSLKQHHSIH	48.398
		FSLLTSLKQHHSIHT	41.84
		SLLTSLKQHHSIHTG	34.622
		LLTSLKQHHSIHTGE	22.457
		LTSLKQHHSIHTGER	60.953
		TSLKQHHSIHTGERP	44.303
		SLKQHHSIHTGERPY	49.189
		LKQHHSIHTGERPYE	56.077
		KQHHSIHTGERPYEC	42.972
		QHHSIHTGERPYECK	62.125
		HHSIHTGERPYECKE	38.746
		HSIHTGERPYECKEC	4.636
		SIHTGERPYECKECG	1.902
		IHTGERPYECKECGK	7.889
